# Domain loss enabled evolution of novel functions in a gene superfamily

**DOI:** 10.1101/2022.12.15.520616

**Authors:** Ivan Koludarov, Tobias Senoner, Timothy N. W. Jackson, Daniel Dashevsky, Michael Heinzinger, Steven D. Aird, Burkhard Rost

**Affiliations:** TUM (Technical University of Munich) Department of Informatics, Bioinformatics & Computational Biology - i12, Boltzmannstr. 3, 85748 Garching/Munich, Germany; TUM Graduate School, Center of Doctoral Studies in Informatics and its Applications (CeDoSIA), Boltzmannstr. 11, 85748 Garching/Munich, Germany; Australian Venom Research Unit, Department of Biochemistry and Pharmacology, University of Melbourne, Australia; Australian National Insect Collection, Commonwealth Scientific & Industrial Research Organisation, Canberra, Australia; 7744-23 Hotaka Ariake, Azumino-shi, Nagano-ken, Japan 399-8301; Institute for Advanced Study (TUM-IAS), Lichtenbergstr. 2a, 85748 Garching/Munich, Germany & TUM School of Life Sciences Weihenstephan (WZW), Alte Akademie 8, Freising, Germany

**Keywords:** gene family evolution, evolution of function, comparative genomic analysis, protein natural language models, protein structure prediction

## Abstract

Three-finger toxins (3FTxs) are a functionally diverse family of toxins, apparently unique to venoms of caenophidian snakes. Although the ancestral function of 3FTxs is antagonism of nicotinic acetylcholine receptors (nAChR), redundancy conferred by accumulation of duplicate genes has facilitated extensive neofunctionalization, such that derived members of the family interact with a range of targets. 3FTxs are members of the Ly6/uPAR family, but their non-toxin ancestor remains unknown. Combining traditional phylogenetic approaches, manual synteny analysis, and cutting-edge machine learning techniques (including *AlphaFold2* and *ProtT5*), we have reconstructed a detailed evolutionary history of 3FTxs. We identify their immediate ancestor as a non-secretory Ly6, unique to squamate reptiles, and propose that changes in molecular ecology resulting from loss of a membrane-anchoring domain (MaD) and changes in gene expression, paved the way for evolution of one of the most important families of snake toxins.

## Supplementary_Materials_7 for "Domain loss enabled evolution of novel functions in a gene superfamily": tolip.csv

identifier	major_group	taxon_id	species	uniprot_id	InterPro_id
InterPro|IPR035076_A0A016W8Q2|Ancylostoma_ceylanicum	Snake toxin/toxin-like domain-containing protein	53326	Ancylostoma ceylanicum	A0A016W8Q2	IPR035076
InterPro|IPR035076_A0A016W9C2|Ancylostoma_ceylanicum	Snake toxin/toxin-like domain-containing protein	53326	Ancylostoma ceylanicum	A0A016W9C2	IPR035076
InterPro|IPR035076_A0A087R7J0|Aptenodytes_forsteri	UPAR/Ly6 domain-containing protein	9233	Aptenodytes forsteri	A0A087R7J0	IPR035076
InterPro|IPR035076_A0A087R7J1|Aptenodytes_forsteri	UPAR/Ly6 domain-containing protein	9233	Aptenodytes forsteri	A0A087R7J1	IPR035076
InterPro|IPR035076_A0A087R7J2|Aptenodytes_forsteri	UPAR/Ly6 domain-containing protein	9233	Aptenodytes forsteri	A0A087R7J2	IPR035076
InterPro|IPR035076_A0A087VKX6|Balearica_regulorum_gibbericeps	UPAR/Ly6 domain-containing protein	100784	Balearica regulorum gibbericeps	A0A087VKX6	IPR035076
InterPro|IPR035076_A0A087VKX7|Balearica_regulorum_gibbericeps	UPAR/Ly6 domain-containing protein	100784	Balearica regulorum gibbericeps	A0A087VKX7	IPR035076
InterPro|IPR035076_A0A087VKX8|Balearica_regulorum_gibbericeps	UPAR/Ly6 domain-containing protein	100784	Balearica regulorum gibbericeps	A0A087VKX8	IPR035076
InterPro|IPR035076_A0A087WQU7|Mus_musculus	UPAR/Ly6 domain-containing protein	10090	Mus musculus	A0A087WQU7	IPR035076
InterPro|IPR035076_A0A087WZS0|Homo_sapiens	Snake toxin/toxin-like domain-containing protein	9606	Homo sapiens	A0A087WZS0	IPR035076
InterPro|IPR035076_A0A091D6W9|Fukomys_damarensis	UPAR/Ly6 domain-containing protein	885580	Fukomys damarensis	A0A091D6W9	IPR035076
InterPro|IPR035076_A0A091D8L2|Fukomys_damarensis	UPAR/Ly6 domain-containing protein	885580	Fukomys damarensis	A0A091D8L2	IPR035076
InterPro|IPR035076_A0A091D8L9|Fukomys_damarensis	UPAR/Ly6 domain-containing protein	885580	Fukomys damarensis	A0A091D8L9	IPR035076
InterPro|IPR035076_A0A091D988|Fukomys_damarensis	UPAR/Ly6 domain-containing protein	885580	Fukomys damarensis	A0A091D988	IPR035076
InterPro|IPR035076_A0A091DVJ4|Fukomys_damarensis	UPAR/Ly6 domain-containing protein	885580	Fukomys damarensis	A0A091DVJ4	IPR035076
InterPro|IPR035076_A0A091GCJ1|Cuculus_canorus	UPAR/Ly6 domain-containing protein	55661	Cuculus canorus	A0A091GCJ1	IPR035076
InterPro|IPR035076_A0A091GFH0|Cuculus_canorus	UPAR/Ly6 domain-containing protein	55661	Cuculus canorus	A0A091GFH0	IPR035076
InterPro|IPR035076_A0A091GWY9|Buceros_rhinoceros_silvestris	UPAR/Ly6 domain-containing protein	175836	Buceros rhinoceros silvestris	A0A091GWY9	IPR035076
InterPro|IPR035076_A0A091GZ52|Buceros_rhinoceros_silvestris	UPAR/Ly6 domain-containing protein	175836	Buceros rhinoceros silvestris	A0A091GZ52	IPR035076
InterPro|IPR035076_A0A091H195|Cuculus_canorus	UPAR/Ly6 domain-containing protein	55661	Cuculus canorus	A0A091H195	IPR035076
InterPro|IPR035076_A0A091H366|Buceros_rhinoceros_silvestris	Snake toxin/toxin-like domain-containing protein	175836	Buceros rhinoceros silvestris	A0A091H366	IPR035076
InterPro|IPR035076_A0A091I558|Calypte_anna	UPAR/Ly6 domain-containing protein	9244	Calypte anna	A0A091I558	IPR035076
InterPro|IPR035076_A0A091I657|Calypte_anna	UPAR/Ly6 domain-containing protein	9244	Calypte anna	A0A091I657	IPR035076
InterPro|IPR035076_A0A091I8A5|Calypte_anna	UPAR/Ly6 domain-containing protein	9244	Calypte anna	A0A091I8A5	IPR035076
InterPro|IPR035076_A0A091J8U2|Egretta_garzetta	UPAR/Ly6 domain-containing protein	188379	Egretta garzetta	A0A091J8U2	IPR035076
InterPro|IPR035076_A0A091JB11|Egretta_garzetta	UPAR/Ly6 domain-containing protein	188379	Egretta garzetta	A0A091JB11	IPR035076
InterPro|IPR035076_A0A091JZU8|Egretta_garzetta	Snake toxin/toxin-like domain-containing protein	188379	Egretta garzetta	A0A091JZU8	IPR035076
InterPro|IPR035076_A0A091K7R3|Colius_striatus	UPAR/Ly6 domain-containing protein	57412	Colius striatus	A0A091K7R3	IPR035076
InterPro|IPR035076_A0A091KDX8|Chlamydotis_macqueenii	UPAR/Ly6 domain-containing protein	187382	Chlamydotis macqueenii	A0A091KDX8	IPR035076
InterPro|IPR035076_A0A091KFV6|Chlamydotis_macqueenii	UPAR/Ly6 domain-containing protein	187382	Chlamydotis macqueenii	A0A091KFV6	IPR035076
InterPro|IPR035076_A0A091L5T8|Chlamydotis_macqueenii	Snake toxin/toxin-like domain-containing protein	187382	Chlamydotis macqueenii	A0A091L5T8	IPR035076
InterPro|IPR035076_A0A091LID6|Cathartes_aura	UPAR/Ly6 domain-containing protein	43455	Cathartes aura	A0A091LID6	IPR035076
InterPro|IPR035076_A0A091M250|Cariama_cristata	UPAR/Ly6 domain-containing protein	54380	Cariama cristata	A0A091M250	IPR035076
InterPro|IPR035076_A0A091M4D5|Cariama_cristata	UPAR/Ly6 domain-containing protein	54380	Cariama cristata	A0A091M4D5	IPR035076
InterPro|IPR035076_A0A091NEG9|Acanthisitta_chloris	UPAR/Ly6 domain-containing protein	57068	Acanthisitta chloris	A0A091NEG9	IPR035076
InterPro|IPR035076_A0A091NFX1|Acanthisitta_chloris	UPAR/Ly6 domain-containing protein	57068	Acanthisitta chloris	A0A091NFX1	IPR035076
InterPro|IPR035076_A0A091NXF3|Haliaeetus_albicilla	UPAR/Ly6 domain-containing protein	8969	Haliaeetus albicilla	A0A091NXF3	IPR035076
InterPro|IPR035076_A0A091NZX3|Haliaeetus_albicilla	UPAR/Ly6 domain-containing protein	8969	Haliaeetus albicilla	A0A091NZX3	IPR035076
InterPro|IPR035076_A0A091P2W5|Haliaeetus_albicilla	UPAR/Ly6 domain-containing protein	8969	Haliaeetus albicilla	A0A091P2W5	IPR035076
InterPro|IPR035076_A0A091PDK3|Haliaeetus_albicilla	Snake toxin/toxin-like domain-containing protein	8969	Haliaeetus albicilla	A0A091PDK3	IPR035076
InterPro|IPR035076_A0A091PG78|Leptosomus_discolor	UPAR/Ly6 domain-containing protein	188344	Leptosomus discolor	A0A091PG78	IPR035076
InterPro|IPR035076_A0A091PH16|Leptosomus_discolor	UPAR/Ly6 domain-containing protein	188344	Leptosomus discolor	A0A091PH16	IPR035076
InterPro|IPR035076_A0A091QAN4|Leptosomus_discolor	UPAR/Ly6 domain-containing protein	188344	Leptosomus discolor	A0A091QAN4	IPR035076
InterPro|IPR035076_A0A091RF36|Mesitornis_unicolor	UPAR/Ly6 domain-containing protein	54374	Mesitornis unicolor	A0A091RF36	IPR035076
InterPro|IPR035076_A0A091RG39|Mesitornis_unicolor	UPAR/Ly6 domain-containing protein	54374	Mesitornis unicolor	A0A091RG39	IPR035076
InterPro|IPR035076_A0A091RG59|Mesitornis_unicolor	Snake toxin/toxin-like domain-containing protein	54374	Mesitornis unicolor	A0A091RG59	IPR035076
InterPro|IPR035076_A0A091RGT8|Mesitornis_unicolor	UPAR/Ly6 domain-containing protein	54374	Mesitornis unicolor	A0A091RGT8	IPR035076
InterPro|IPR035076_A0A091RNS0|Nestor_notabilis	UPAR/Ly6 domain-containing protein	176057	Nestor notabilis	A0A091RNS0	IPR035076
InterPro|IPR035076_A0A091RQD5|Nestor_notabilis	UPAR/Ly6 domain-containing protein	176057	Nestor notabilis	A0A091RQD5	IPR035076
InterPro|IPR035076_A0A091SN42|Pelecanus_crispus	UPAR/Ly6 domain-containing protein	36300	Pelecanus crispus	A0A091SN42	IPR035076
InterPro|IPR035076_A0A091SUW0|Nestor_notabilis	UPAR/Ly6 domain-containing protein	176057	Nestor notabilis	A0A091SUW0	IPR035076
InterPro|IPR035076_A0A091TQW1|Phaethon_lepturus	UPAR/Ly6 domain-containing protein	97097	Phaethon lepturus	A0A091TQW1	IPR035076
InterPro|IPR035076_A0A091TS36|Phaethon_lepturus	UPAR/Ly6 domain-containing protein	97097	Phaethon lepturus	A0A091TS36	IPR035076
InterPro|IPR035076_A0A091UHU1|Phoenicopterus_ruber_ruber	UPAR/Ly6 domain-containing protein	9218	Phoenicopterus ruber ruber	A0A091UHU1	IPR035076
InterPro|IPR035076_A0A091USG9|Phaethon_lepturus	Snake toxin/toxin-like domain-containing protein	97097	Phaethon lepturus	A0A091USG9	IPR035076
InterPro|IPR035076_A0A091VE64|Phoenicopterus_ruber_ruber	Snake toxin/toxin-like domain-containing protein	9218	Phoenicopterus ruber ruber	A0A091VE64	IPR035076
InterPro|IPR035076_A0A091VLC9|Phoenicopterus_ruber_ruber	UPAR/Ly6 domain-containing protein	9218	Phoenicopterus ruber ruber	A0A091VLC9	IPR035076
InterPro|IPR035076_A0A091VWN8|Nipponia_nippon	UPAR/Ly6 domain-containing protein	128390	Nipponia nippon	A0A091VWN8	IPR035076
InterPro|IPR035076_A0A091VXN5|Nipponia_nippon	UPAR/Ly6 domain-containing protein	128390	Nipponia nippon	A0A091VXN5	IPR035076
InterPro|IPR035076_A0A091W9I3|Opisthocomus_hoazin	UPAR/Ly6 domain-containing protein	30419	Opisthocomus hoazin	A0A091W9I3	IPR035076
InterPro|IPR035076_A0A091WAQ0|Opisthocomus_hoazin	Snake toxin/toxin-like domain-containing protein	30419	Opisthocomus hoazin	A0A091WAQ0	IPR035076
InterPro|IPR035076_A0A091WBJ1|Opisthocomus_hoazin	UPAR/Ly6 domain-containing protein	30419	Opisthocomus hoazin	A0A091WBJ1	IPR035076
InterPro|IPR035076_A0A091X1Y7|Nipponia_nippon	Snake toxin/toxin-like domain-containing protein	128390	Nipponia nippon	A0A091X1Y7	IPR035076
InterPro|IPR035076_A0A091XFX5|Opisthocomus_hoazin	UPAR/Ly6 domain-containing protein	30419	Opisthocomus hoazin	A0A091XFX5	IPR035076
InterPro|IPR035076_A0A093BAY1|Chaetura_pelagica	UPAR/Ly6 domain-containing protein	8897	Chaetura pelagica	A0A093BAY1	IPR035076
InterPro|IPR035076_A0A093BLY9|Chaetura_pelagica	UPAR/Ly6 domain-containing protein	8897	Chaetura pelagica	A0A093BLY9	IPR035076
InterPro|IPR035076_A0A093BR63|Tauraco_erythrolophus	UPAR/Ly6 domain-containing protein	121530	Tauraco erythrolophus	A0A093BR63	IPR035076
InterPro|IPR035076_A0A093BXG6|Tauraco_erythrolophus	UPAR/Ly6 domain-containing protein	121530	Tauraco erythrolophus	A0A093BXG6	IPR035076
InterPro|IPR035076_A0A093C9V8|Pterocles_gutturalis	UPAR/Ly6 domain-containing protein	240206	Pterocles gutturalis	A0A093C9V8	IPR035076
InterPro|IPR035076_A0A093DFU4|Chaetura_pelagica	UPAR/Ly6 domain-containing protein	8897	Chaetura pelagica	A0A093DFU4	IPR035076
InterPro|IPR035076_A0A093EE16|Pterocles_gutturalis	UPAR/Ly6 domain-containing protein	240206	Pterocles gutturalis	A0A093EE16	IPR035076
InterPro|IPR035076_A0A093ELP2|Tyto_alba	UPAR/Ly6 domain-containing protein	56313	Tyto alba	A0A093ELP2	IPR035076
InterPro|IPR035076_A0A093ESL4|Tyto_alba	UPAR/Ly6 domain-containing protein	56313	Tyto alba	A0A093ESL4	IPR035076
InterPro|IPR035076_A0A093ET33|Gavia_stellata	UPAR/Ly6 domain-containing protein	37040	Gavia stellata	A0A093ET33	IPR035076
InterPro|IPR035076_A0A093F2K4|Gavia_stellata	UPAR/Ly6 domain-containing protein	37040	Gavia stellata	A0A093F2K4	IPR035076
InterPro|IPR035076_A0A093F884|Gavia_stellata	Snake toxin/toxin-like domain-containing protein	37040	Gavia stellata	A0A093F884	IPR035076
InterPro|IPR035076_A0A093GCP2|Dryobates_pubescens	UPAR/Ly6 domain-containing protein	118200	Dryobates pubescens	A0A093GCP2	IPR035076
InterPro|IPR035076_A0A093GJ04|Dryobates_pubescens	Snake toxin/toxin-like domain-containing protein	118200	Dryobates pubescens	A0A093GJ04	IPR035076
InterPro|IPR035076_A0A093GJI7|Dryobates_pubescens	UPAR/Ly6 domain-containing protein	118200	Dryobates pubescens	A0A093GJI7	IPR035076
InterPro|IPR035076_A0A093I0H6|Struthio_camelus_australis	UPAR/Ly6 domain-containing protein	441894	Struthio camelus australis	A0A093I0H6	IPR035076
InterPro|IPR035076_A0A093I686|Eurypyga_helias	UPAR/Ly6 domain-containing protein	54383	Eurypyga helias	A0A093I686	IPR035076
InterPro|IPR035076_A0A093I9F7|Struthio_camelus_australis	UPAR/Ly6 domain-containing protein	441894	Struthio camelus australis	A0A093I9F7	IPR035076
InterPro|IPR035076_A0A093IHE7|Eurypyga_helias	UPAR/Ly6 domain-containing protein	54383	Eurypyga helias	A0A093IHE7	IPR035076
InterPro|IPR035076_A0A093IPF0|Fulmarus_glacialis	Snake toxin/toxin-like domain-containing protein	30455	Fulmarus glacialis	A0A093IPF0	IPR035076
InterPro|IPR035076_A0A093ITP2|Eurypyga_helias	UPAR/Ly6 domain-containing protein	54383	Eurypyga helias	A0A093ITP2	IPR035076
InterPro|IPR035076_A0A093KE84|Struthio_camelus_australis	UPAR/Ly6 domain-containing protein	441894	Struthio camelus australis	A0A093KE84	IPR035076
InterPro|IPR035076_A0A093P2S5|Pygoscelis_adeliae	UPAR/Ly6 domain-containing protein	9238	Pygoscelis adeliae	A0A093P2S5	IPR035076
InterPro|IPR035076_A0A093P8Z5|Pygoscelis_adeliae	UPAR/Ly6 domain-containing protein	9238	Pygoscelis adeliae	A0A093P8Z5	IPR035076
InterPro|IPR035076_A0A093QJ87|Manacus_vitellinus	Snake toxin/toxin-like domain-containing protein	328815	Manacus vitellinus	A0A093QJ87	IPR035076
InterPro|IPR035076_A0A093QK95|Manacus_vitellinus	UPAR/Ly6 domain-containing protein	328815	Manacus vitellinus	A0A093QK95	IPR035076
InterPro|IPR035076_A0A093QRS9|Phalacrocorax_carbo	Snake toxin/toxin-like domain-containing protein	9209	Phalacrocorax carbo	A0A093QRS9	IPR035076
InterPro|IPR035076_A0A093QYH9|Manacus_vitellinus	UPAR/Ly6 domain-containing protein	328815	Manacus vitellinus	A0A093QYH9	IPR035076
InterPro|IPR035076_A0A093RIH0|Pygoscelis_adeliae	UPAR/Ly6 domain-containing protein	9238	Pygoscelis adeliae	A0A093RIH0	IPR035076
InterPro|IPR035076_A0A093T2Q1|Manacus_vitellinus	UPAR/Ly6 domain-containing protein	328815	Manacus vitellinus	A0A093T2Q1	IPR035076
InterPro|IPR035076_A0A094KXV1|Antrostomus_carolinensis	Snake toxin/toxin-like domain-containing protein	279965	Antrostomus carolinensis	A0A094KXV1	IPR035076
InterPro|IPR035076_A0A094L5C5|Podiceps_cristatus	Snake toxin/toxin-like domain-containing protein	345573	Podiceps cristatus	A0A094L5C5	IPR035076
InterPro|IPR035076_A0A094LDA7|Antrostomus_carolinensis	UPAR/Ly6 domain-containing protein	279965	Antrostomus carolinensis	A0A094LDA7	IPR035076
InterPro|IPR035076_A0A094MCM1|Antrostomus_carolinensis	UPAR/Ly6 domain-containing protein	279965	Antrostomus carolinensis	A0A094MCM1	IPR035076
InterPro|IPR035076_A0A096MJ36|Rattus_norvegicus	UPAR/Ly6 domain-containing protein	10116	Rattus norvegicus	A0A096MJ36	IPR035076
InterPro|IPR035076_A0A096NGP0|Papio_anubis	UPAR/Ly6 domain-containing protein	9555	Papio anubis	A0A096NGP0	IPR035076
InterPro|IPR035076_A0A098LWV2|Opheodrys_aestivus	Snake toxin/toxin-like domain-containing protein	186591	Opheodrys aestivus	A0A098LWV2	IPR035076
InterPro|IPR035076_A0A098LWZ2|Pantherophis_guttatus	Snake toxin/toxin-like domain-containing protein	94885	Pantherophis guttatus	A0A098LWZ2	IPR035076
InterPro|IPR035076_A0A098LWZ6|Pantherophis_guttatus	Snake toxin/toxin-like domain-containing protein	94885	Pantherophis guttatus	A0A098LWZ6	IPR035076
InterPro|IPR035076_A0A098LX08|Pantherophis_guttatus	UPAR/Ly6 domain-containing protein	94885	Pantherophis guttatus	A0A098LX08	IPR035076
InterPro|IPR035076_A0A098LY58|Eublepharis_macularius	UPAR/Ly6 domain-containing protein	481883	Eublepharis macularius	A0A098LY58	IPR035076
InterPro|IPR035076_A0A098LYD0|Opheodrys_aestivus	Snake toxin/toxin-like domain-containing protein	186591	Opheodrys aestivus	A0A098LYD0	IPR035076
InterPro|IPR035076_A0A099YV38|Tinamus_guttatus	UPAR/Ly6 domain-containing protein	94827	Tinamus guttatus	A0A099YV38	IPR035076
InterPro|IPR035076_A0A099YZV6|Tinamus_guttatus	UPAR/Ly6 domain-containing protein	94827	Tinamus guttatus	A0A099YZV6	IPR035076
InterPro|IPR035076_A0A0A0AAD1|Charadrius_vociferus	UPAR/Ly6 domain-containing protein	50402	Charadrius vociferus	A0A0A0AAD1	IPR035076
InterPro|IPR035076_A0A0A0AAV4|Charadrius_vociferus	UPAR/Ly6 domain-containing protein	50402	Charadrius vociferus	A0A0A0AAV4	IPR035076
InterPro|IPR035076_A0A0A0ADE2|Charadrius_vociferus	UPAR/Ly6 domain-containing protein	50402	Charadrius vociferus	A0A0A0ADE2	IPR035076
InterPro|IPR035076_A0A0A1WCZ0|Echis_coloratus	Snake toxin/toxin-like domain-containing protein	64175	Echis coloratus	A0A0A1WCZ0	IPR035076
InterPro|IPR035076_A0A0B2VQR9|Toxocara_canis	Snake toxin/toxin-like domain-containing protein	6265	Toxocara canis	A0A0B2VQR9	IPR035076
InterPro|IPR035076_A0A0D6L569|Ancylostoma_ceylanicum	Snake toxin/toxin-like domain-containing protein	53326	Ancylostoma ceylanicum	A0A0D6L569	IPR035076
InterPro|IPR035076_A0A0D8XP23|Dictyocaulus_viviparus	Snake toxin/toxin-like domain-containing protein	29172	Dictyocaulus viviparus	A0A0D8XP23	IPR035076
InterPro|IPR035076_A0A0D9RA23|Chlorocebus_sabaeus	UPAR/Ly6 domain-containing protein	60711	Chlorocebus sabaeus	A0A0D9RA23	IPR035076
InterPro|IPR035076_A0A0H4BKJ0|Micrurus_diastema	Snake toxin/toxin-like domain-containing protein	39023	Micrurus diastema	A0A0H4BKJ0	IPR035076
InterPro|IPR035076_A0A0H4IVQ2|Micrurus_tener	Snake toxin/toxin-like domain-containing protein	1114301	Micrurus tener	A0A0H4IVQ2	IPR035076
InterPro|IPR035076_A0A0H4J516|Micrurus_browni	Snake toxin/toxin-like domain-containing protein	1675716	Micrurus browni	A0A0H4J516	IPR035076
InterPro|IPR035076_A0A0K0CVC8|Angiostrongylus_cantonensis	Snake toxin/toxin-like domain-containing protein	6313	Angiostrongylus cantonensis	A0A0K0CVC8	IPR035076
InterPro|IPR035076_A0A0M3JXZ4|Anisakis_simplex	Snake toxin/toxin-like domain-containing protein	6269	Anisakis simplex	A0A0M3JXZ4	IPR035076
InterPro|IPR035076_A0A0N4T0S1|Brugia_pahangi	Snake toxin/toxin-like domain-containing protein	6280	Brugia pahangi	A0A0N4T0S1	IPR035076
InterPro|IPR035076_A0A0N4U7V4|Dracunculus_medinensis	Snake toxin/toxin-like domain-containing protein	318479	Dracunculus medinensis	A0A0N4U7V4	IPR035076
InterPro|IPR035076_A0A0N4VQ31|Enterobius_vermicularis	Snake toxin/toxin-like domain-containing protein	51028	Enterobius vermicularis	A0A0N4VQ31	IPR035076
InterPro|IPR035076_A0A0N5AXK7|Syphacia_muris	Snake toxin/toxin-like domain-containing protein	451379	Syphacia muris	A0A0N5AXK7	IPR035076
InterPro|IPR035076_A0A0N5DAC9|Thelazia_callipaeda	Snake toxin/toxin-like domain-containing protein	103827	Thelazia callipaeda	A0A0N5DAC9	IPR035076
InterPro|IPR035076_A0A0P6J189|Heterocephalus_glaber	UPAR/Ly6 domain-containing protein	10181	Heterocephalus glaber	A0A0P6J189	IPR035076
InterPro|IPR035076_A0A0P6JXP9|Heterocephalus_glaber	UPAR/Ly6 domain-containing protein	10181	Heterocephalus glaber	A0A0P6JXP9	IPR035076
InterPro|IPR035076_A0A0Q3MDE2|Amazona_aestiva	Snake toxin/toxin-like domain-containing protein	12930	Amazona aestiva	A0A0Q3MDE2	IPR035076
InterPro|IPR035076_A0A0Q3PIF1|Amazona_aestiva	UPAR/Ly6 domain-containing protein	12930	Amazona aestiva	A0A0Q3PIF1	IPR035076
InterPro|IPR035076_A0A0Q3R5I0|Amazona_aestiva	UPAR/Ly6 domain-containing protein	12930	Amazona aestiva	A0A0Q3R5I0	IPR035076
InterPro|IPR035076_A0A0Q3US67|Amazona_aestiva	UPAR/Ly6 domain-containing protein	12930	Amazona aestiva	A0A0Q3US67	IPR035076
InterPro|IPR035076_A0A151P8A2|Alligator_mississippiensis	UPAR/Ly6 domain-containing protein	8496	Alligator mississippiensis	A0A151P8A2	IPR035076
InterPro|IPR035076_A0A151P8D3|Alligator_mississippiensis	UPAR/Ly6 domain-containing protein	8496	Alligator mississippiensis	A0A151P8D3	IPR035076
InterPro|IPR035076_A0A151P8H2|Alligator_mississippiensis	UPAR/Ly6 domain-containing protein	8496	Alligator mississippiensis	A0A151P8H2	IPR035076
InterPro|IPR035076_A0A151P8P6|Alligator_mississippiensis	UPAR/Ly6 domain-containing protein	8496	Alligator mississippiensis	A0A151P8P6	IPR035076
InterPro|IPR035076_A0A151P955|Alligator_mississippiensis	Snake toxin/toxin-like domain-containing protein	8496	Alligator mississippiensis	A0A151P955	IPR035076
InterPro|IPR035076_A0A158PED4|Angiostrongylus_costaricensis	Snake toxin/toxin-like domain-containing protein	334426	Angiostrongylus costaricensis	A0A158PED4	IPR035076
InterPro|IPR035076_A0A182EH79|Onchocerca_ochengi	Snake toxin/toxin-like domain-containing protein	42157	Onchocerca ochengi	A0A182EH79	IPR035076
InterPro|IPR035076_A0A183G170|Heligmosomoides_polygyrus	Snake toxin/toxin-like domain-containing protein	6339	Heligmosomoides polygyrus	A0A183G170	IPR035076
InterPro|IPR035076_A0A193CHL2|Boiga_cynodon	Snake toxin/toxin-like domain-containing protein	39278	Boiga cynodon	A0A193CHL2	IPR035076
InterPro|IPR035076_A0A193CHL7|Boiga_irregularis	Snake toxin/toxin-like domain-containing protein	92519	Boiga irregularis	A0A193CHL7	IPR035076
InterPro|IPR035076_A0A194ARE1|Micrurus_tener	Snake toxin/toxin-like domain-containing protein	1114301	Micrurus tener	A0A194ARE1	IPR035076
InterPro|IPR035076_A0A194ASA3|Micrurus_tener	Snake toxin/toxin-like domain-containing protein	1114301	Micrurus tener	A0A194ASA3	IPR035076
InterPro|IPR035076_A0A1A6GDG2|Neotoma_lepida	UPAR/Ly6 domain-containing protein	56216	Neotoma lepida	A0A1A6GDG2	IPR035076
InterPro|IPR035076_A0A1A6GEI9|Neotoma_lepida	UPAR/Ly6 domain-containing protein	56216	Neotoma lepida	A0A1A6GEI9	IPR035076
InterPro|IPR035076_A0A1A6GES9|Neotoma_lepida	UPAR/Ly6 domain-containing protein	56216	Neotoma lepida	A0A1A6GES9	IPR035076
InterPro|IPR035076_A0A1D5PBH3|Gallus_gallus	Uncharacterized protein	9031	Gallus gallus	A0A1D5PBH3	IPR035076
InterPro|IPR035076_A0A1I7UHI7|Caenorhabditis_tropicalis	Snake toxin/toxin-like domain-containing protein	1561998	Caenorhabditis tropicalis	A0A1I7UHI7	IPR035076
InterPro|IPR035076_A0A1I7UXU8|Caenorhabditis_tropicalis	Snake toxin/toxin-like domain-containing protein	1561998	Caenorhabditis tropicalis	A0A1I7UXU8	IPR035076
InterPro|IPR035076_A0A1I7VZ37|Loa_loa	Snake toxin/toxin-like domain-containing protein	7209	Loa loa	A0A1I7VZ37	IPR035076
InterPro|IPR035076_A0A1I7XT67|Heterorhabditis_bacteriophora	Snake toxin/toxin-like domain-containing protein	37862	Heterorhabditis bacteriophora	A0A1I7XT67	IPR035076
InterPro|IPR035076_A0A1I8AG51|Steinernema_glaseri	Snake toxin/toxin-like domain-containing protein	37863	Steinernema glaseri	A0A1I8AG51	IPR035076
InterPro|IPR035076_A0A1I9G1L8|Brugia_malayi	Snake toxin/toxin-like domain-containing protein	6279	Brugia malayi	A0A1I9G1L8	IPR035076
InterPro|IPR035076_A0A1J0CQH1|Naja_naja	Snake toxin/toxin-like domain-containing protein	35670	Naja naja	A0A1J0CQH1	IPR035076
InterPro|IPR035076_A0A1L8G092|Xenopus_laevis	Snake toxin/toxin-like domain-containing protein	8355	Xenopus laevis	A0A1L8G092	IPR035076
InterPro|IPR035076_A0A1L8G093|Xenopus_laevis	UPAR/Ly6 domain-containing protein	8355	Xenopus laevis	A0A1L8G093	IPR035076
InterPro|IPR035076_A0A1L8G0B0|Xenopus_laevis	ly6/PLAUR domain-containing protein 2	8355	Xenopus laevis	A0A1L8G0B0	IPR035076
InterPro|IPR035076_A0A1L8G0B7|Xenopus_laevis	UPAR/Ly6 domain-containing protein	8355	Xenopus laevis	A0A1L8G0B7	IPR035076
InterPro|IPR035076_A0A1S3AHP4|Erinaceus_europaeus	Snake toxin/toxin-like domain-containing protein	9365	Erinaceus europaeus	A0A1S3AHP4	IPR035076
InterPro|IPR035076_A0A1S3AI47|Erinaceus_europaeus	UPAR/Ly6 domain-containing protein	9365	Erinaceus europaeus	A0A1S3AI47	IPR035076
InterPro|IPR035076_A0A1S3AIA8|Erinaceus_europaeus	Snake toxin/toxin-like domain-containing protein	9365	Erinaceus europaeus	A0A1S3AIA8	IPR035076
InterPro|IPR035076_A0A1S3FVK8|Dipodomys_ordii	UPAR/Ly6 domain-containing protein	10020	Dipodomys ordii	A0A1S3FVK8	IPR035076
InterPro|IPR035076_A0A1S3FVP1|Dipodomys_ordii	UPAR/Ly6 domain-containing protein	10020	Dipodomys ordii	A0A1S3FVP1	IPR035076
InterPro|IPR035076_A0A1S3FW38|Dipodomys_ordii	UPAR/Ly6 domain-containing protein	10020	Dipodomys ordii	A0A1S3FW38	IPR035076
InterPro|IPR035076_A0A1S3GUZ6|Dipodomys_ordii	UPAR/Ly6 domain-containing protein	10020	Dipodomys ordii	A0A1S3GUZ6	IPR035076
InterPro|IPR035076_A0A1S8WJI0|Opisthorchis_viverrini	Snake toxin/toxin-like domain-containing protein	6198	Opisthorchis viverrini	A0A1S8WJI0	IPR035076
InterPro|IPR035076_A0A1U7QU12|Mesocricetus_auratus	UPAR/Ly6 domain-containing protein	10036	Mesocricetus auratus	A0A1U7QU12	IPR035076
InterPro|IPR035076_A0A1U7R1G5|Mesocricetus_auratus	UPAR/Ly6 domain-containing protein	10036	Mesocricetus auratus	A0A1U7R1G5	IPR035076
InterPro|IPR035076_A0A1U7S4M8|Alligator_sinensis	UPAR/Ly6 domain-containing protein	38654	Alligator sinensis	A0A1U7S4M8	IPR035076
InterPro|IPR035076_A0A1U7S8L3|Alligator_sinensis	UPAR/Ly6 domain-containing protein	38654	Alligator sinensis	A0A1U7S8L3	IPR035076
InterPro|IPR035076_A0A1U7SFY4|Alligator_sinensis	UPAR/Ly6 domain-containing protein	38654	Alligator sinensis	A0A1U7SFY4	IPR035076
InterPro|IPR035076_A0A1U7SIJ4|Alligator_sinensis	Snake toxin/toxin-like domain-containing protein	38654	Alligator sinensis	A0A1U7SIJ4	IPR035076
InterPro|IPR035076_A0A1U7SIJ8|Alligator_sinensis	UPAR/Ly6 domain-containing protein	38654	Alligator sinensis	A0A1U7SIJ8	IPR035076
InterPro|IPR035076_A0A1U7TWY9|Carlito_syrichta	Snake toxin/toxin-like domain-containing protein	1868482	Carlito syrichta	A0A1U7TWY9	IPR035076
InterPro|IPR035076_A0A1U7U708|Carlito_syrichta	UPAR/Ly6 domain-containing protein	1868482	Carlito syrichta	A0A1U7U708	IPR035076
InterPro|IPR035076_A0A1U7UF73|Carlito_syrichta	UPAR/Ly6 domain-containing protein	1868482	Carlito syrichta	A0A1U7UF73	IPR035076
InterPro|IPR035076_A0A1U7V3D8|Carlito_syrichta	Snake toxin/toxin-like domain-containing protein	1868482	Carlito syrichta	A0A1U7V3D8	IPR035076
InterPro|IPR035076_A0A1U8CL48|Mesocricetus_auratus	UPAR/Ly6 domain-containing protein	10036	Mesocricetus auratus	A0A1U8CL48	IPR035076
InterPro|IPR035076_A0A1V4JVP8|Patagioenas_fasciata_monilis	UPAR/Ly6 domain-containing protein	372326	Patagioenas fasciata monilis	A0A1V4JVP8	IPR035076
InterPro|IPR035076_A0A1V4JVP9|Patagioenas_fasciata_monilis	UPAR/Ly6 domain-containing protein	372326	Patagioenas fasciata monilis	A0A1V4JVP9	IPR035076
InterPro|IPR035076_A0A1V4JVT0|Patagioenas_fasciata_monilis	UPAR/Ly6 domain-containing protein	372326	Patagioenas fasciata monilis	A0A1V4JVT0	IPR035076
InterPro|IPR035076_A0A212CE64|Cervus_elaphus_hippelaphus	UPAR/Ly6 domain-containing protein	46360	Cervus elaphus hippelaphus	A0A212CE64	IPR035076
InterPro|IPR035076_A0A212CE77|Cervus_elaphus_hippelaphus	UPAR/Ly6 domain-containing protein	46360	Cervus elaphus hippelaphus	A0A212CE77	IPR035076
InterPro|IPR035076_A0A218UGE7|Lonchura_striata_domestica	UPAR/Ly6 domain-containing protein	299123	Lonchura striata domestica	A0A218UGE7	IPR035076
InterPro|IPR035076_A0A218UH18|Lonchura_striata_domestica	Snake toxin/toxin-like domain-containing protein	299123	Lonchura striata domestica	A0A218UH18	IPR035076
InterPro|IPR035076_A0A226N036|Callipepla_squamata	UPAR/Ly6 domain-containing protein	9009	Callipepla squamata	A0A226N036	IPR035076
InterPro|IPR035076_A0A226N067|Callipepla_squamata	Snake toxin/toxin-like domain-containing protein	9009	Callipepla squamata	A0A226N067	IPR035076
InterPro|IPR035076_A0A226PDW5|Colinus_virginianus	UPAR/Ly6 domain-containing protein	9014	Colinus virginianus	A0A226PDW5	IPR035076
InterPro|IPR035076_A0A226PDY6|Colinus_virginianus	UPAR/Ly6 domain-containing protein	9014	Colinus virginianus	A0A226PDY6	IPR035076
InterPro|IPR035076_A0A226PEZ2|Colinus_virginianus	UPAR/Ly6 domain-containing protein	9014	Colinus virginianus	A0A226PEZ2	IPR035076
InterPro|IPR035076_A0A226PFN2|Colinus_virginianus	UPAR/Ly6 domain-containing protein	9014	Colinus virginianus	A0A226PFN2	IPR035076
InterPro|IPR035076_A0A250Y9E0|Castor_canadensis	UPAR/Ly6 domain-containing protein	51338	Castor canadensis	A0A250Y9E0	IPR035076
InterPro|IPR035076_A0A260Z2M6|Caenorhabditis_remanei	Snake toxin/toxin-like domain-containing protein	31234	Caenorhabditis remanei	A0A260Z2M6	IPR035076
InterPro|IPR035076_A0A260ZK47|Caenorhabditis_remanei	Snake toxin/toxin-like domain-containing protein	31234	Caenorhabditis remanei	A0A260ZK47	IPR035076
InterPro|IPR035076_A0A261AWN1|Caenorhabditis_latens	Snake toxin/toxin-like domain-containing protein	1503980	Caenorhabditis latens	A0A261AWN1	IPR035076
InterPro|IPR035076_A0A261C8U5|Caenorhabditis_latens	Snake toxin/toxin-like domain-containing protein	1503980	Caenorhabditis latens	A0A261C8U5	IPR035076
InterPro|IPR035076_A0A286XLH9|Cavia_porcellus	UPAR/Ly6 domain-containing protein	10141	Cavia porcellus	A0A286XLH9	IPR035076
InterPro|IPR035076_A0A287B109|Sus_scrofa	UPAR/Ly6 domain-containing protein	9823	Sus scrofa	A0A287B109	IPR035076
InterPro|IPR035076_A0A287BAC4|Sus_scrofa	UPAR/Ly6 domain-containing protein	9823	Sus scrofa	A0A287BAC4	IPR035076
InterPro|IPR035076_A0A287CXF4|Ictidomys_tridecemlineatus	UPAR/Ly6 domain-containing protein	43179	Ictidomys tridecemlineatus	A0A287CXF4	IPR035076
InterPro|IPR035076_A0A2A2K175|Diploscapter_pachys	Snake toxin/toxin-like domain-containing protein	2018661	Diploscapter pachys	A0A2A2K175	IPR035076
InterPro|IPR035076_A0A2A2KQL9|Diploscapter_pachys	Snake toxin/toxin-like domain-containing protein	2018661	Diploscapter pachys	A0A2A2KQL9	IPR035076
InterPro|IPR035076_A0A2A2LPJ7|Diploscapter_pachys	Snake toxin/toxin-like domain-containing protein	2018661	Diploscapter pachys	A0A2A2LPJ7	IPR035076
InterPro|IPR035076_A0A2A2LWG0|Diploscapter_pachys	Snake toxin/toxin-like domain-containing protein	2018661	Diploscapter pachys	A0A2A2LWG0	IPR035076
InterPro|IPR035076_A0A2A6BPG2|Pristionchus_pacificus	Snake toxin/toxin-like domain-containing protein	54126	Pristionchus pacificus	A0A2A6BPG2	IPR035076
InterPro|IPR035076_A0A2A6BX33|Pristionchus_pacificus	Snake toxin/toxin-like domain-containing protein	54126	Pristionchus pacificus	A0A2A6BX33	IPR035076
InterPro|IPR035076_A0A2D4H8R7|Micrurus_lemniscatus_lemniscatus	Snake toxin/toxin-like domain-containing protein	129467	Micrurus lemniscatus lemniscatus	A0A2D4H8R7	IPR035076
InterPro|IPR035076_A0A2D4H8V3|Micrurus_lemniscatus_lemniscatus	Snake toxin/toxin-like domain-containing protein	129467	Micrurus lemniscatus lemniscatus	A0A2D4H8V3	IPR035076
InterPro|IPR035076_A0A2D4HVB6|Micrurus_lemniscatus_lemniscatus	UPAR/Ly6 domain-containing protein	129467	Micrurus lemniscatus lemniscatus	A0A2D4HVB6	IPR035076
InterPro|IPR035076_A0A2D4JEH0|Micrurus_lemniscatus_lemniscatus	UPAR/Ly6 domain-containing protein	129467	Micrurus lemniscatus lemniscatus	A0A2D4JEH0	IPR035076
InterPro|IPR035076_A0A2D4M764|Micrurus_spixii	UPAR/Ly6 domain-containing protein	129469	Micrurus spixii	A0A2D4M764	IPR035076
InterPro|IPR035076_A0A2D4MS59|Micrurus_spixii	Snake toxin/toxin-like domain-containing protein	129469	Micrurus spixii	A0A2D4MS59	IPR035076
InterPro|IPR035076_A0A2D4P2Z1|Micrurus_surinamensis	Snake toxin/toxin-like domain-containing protein	129470	Micrurus surinamensis	A0A2D4P2Z1	IPR035076
InterPro|IPR035076_A0A2F0BC50|Eschrichtius_robustus	Snake toxin/toxin-like domain-containing protein	9764	Eschrichtius robustus	A0A2F0BC50	IPR035076
InterPro|IPR035076_A0A2F0BLK3|Eschrichtius_robustus	UPAR/Ly6 domain-containing protein	9764	Eschrichtius robustus	A0A2F0BLK3	IPR035076
InterPro|IPR035076_A0A2G5UGY6|Caenorhabditis_nigoni	Snake toxin/toxin-like domain-containing protein	1611254	Caenorhabditis nigoni	A0A2G5UGY6	IPR035076
InterPro|IPR035076_A0A2G5VKH8|Caenorhabditis_nigoni	Snake toxin/toxin-like domain-containing protein	1611254	Caenorhabditis nigoni	A0A2G5VKH8	IPR035076
InterPro|IPR035076_A0A2G9RB63|Lithobates_catesbeianus	UPAR/Ly6 domain-containing protein	8400	Lithobates catesbeianus	A0A2G9RB63	IPR035076
InterPro|IPR035076_A0A2G9U5I6|Teladorsagia_circumcincta	Snake toxin/toxin-like domain-containing protein	45464	Teladorsagia circumcincta	A0A2G9U5I6	IPR035076
InterPro|IPR035076_A0A2G9V2H3|Teladorsagia_circumcincta	Snake toxin/toxin-like domain-containing protein	45464	Teladorsagia circumcincta	A0A2G9V2H3	IPR035076
InterPro|IPR035076_A0A2H4N3E7|Bothrops_moojeni	Snake toxin/toxin-like domain-containing protein	98334	Bothrops moojeni	A0A2H4N3E7	IPR035076
InterPro|IPR035076_A0A2H6N490|Micrurus_lemniscatus_carvalhoi	Snake toxin/toxin-like domain-containing protein	129465	Micrurus lemniscatus carvalhoi	A0A2H6N490	IPR035076
InterPro|IPR035076_A0A2I0MWT2|Columba_livia	UPAR/Ly6 domain-containing protein	8932	Columba livia	A0A2I0MWT2	IPR035076
InterPro|IPR035076_A0A2I0MWT9|Columba_livia	Snake toxin/toxin-like domain-containing protein	8932	Columba livia	A0A2I0MWT9	IPR035076
InterPro|IPR035076_A0A2I0MWU2|Columba_livia	UPAR/Ly6 domain-containing protein	8932	Columba livia	A0A2I0MWU2	IPR035076
InterPro|IPR035076_A0A2I0MXZ3|Columba_livia	UPAR/Ly6 domain-containing protein	8932	Columba livia	A0A2I0MXZ3	IPR035076
InterPro|IPR035076_A0A2I0TLL8|Limosa_lapponica_baueri	Snake toxin/toxin-like domain-containing protein	1758121	Limosa lapponica baueri	A0A2I0TLL8	IPR035076
InterPro|IPR035076_A0A2I0TLQ1|Limosa_lapponica_baueri	UPAR/Ly6 domain-containing protein	1758121	Limosa lapponica baueri	A0A2I0TLQ1	IPR035076
InterPro|IPR035076_A0A2I0TVD9|Limosa_lapponica_baueri	Snake toxin/toxin-like domain-containing protein	1758121	Limosa lapponica baueri	A0A2I0TVD9	IPR035076
InterPro|IPR035076_A0A2I2Z8F6|Gorilla_gorilla_gorilla	UPAR/Ly6 domain-containing protein	9595	Gorilla gorilla gorilla	A0A2I2Z8F6	IPR035076
InterPro|IPR035076_A0A2I3HI63|Nomascus_leucogenys	UPAR/Ly6 domain-containing protein	61853	Nomascus leucogenys	A0A2I3HI63	IPR035076
InterPro|IPR035076_A0A2I3N4N8|Papio_anubis	UPAR/Ly6 domain-containing protein	9555	Papio anubis	A0A2I3N4N8	IPR035076
InterPro|IPR035076_A0A2J8R6V5|Pongo_abelii	UPAR/Ly6 domain-containing protein	9601	Pongo abelii	A0A2J8R6V5	IPR035076
InterPro|IPR035076_A0A2J8R6V8|Pongo_abelii	Snake toxin/toxin-like domain-containing protein	9601	Pongo abelii	A0A2J8R6V8	IPR035076
InterPro|IPR035076_A0A2K5C5Q1|Aotus_nancymaae	UPAR/Ly6 domain-containing protein	37293	Aotus nancymaae	A0A2K5C5Q1	IPR035076
InterPro|IPR035076_A0A2K5CL20|Aotus_nancymaae	UPAR/Ly6 domain-containing protein	37293	Aotus nancymaae	A0A2K5CL20	IPR035076
InterPro|IPR035076_A0A2K5CQN3|Aotus_nancymaae	Snake toxin/toxin-like domain-containing protein	37293	Aotus nancymaae	A0A2K5CQN3	IPR035076
InterPro|IPR035076_A0A2K5EV11|Aotus_nancymaae	UPAR/Ly6 domain-containing protein	37293	Aotus nancymaae	A0A2K5EV11	IPR035076
InterPro|IPR035076_A0A2K5JVN0|Colobus_angolensis_palliatus	UPAR/Ly6 domain-containing protein	336983	Colobus angolensis palliatus	A0A2K5JVN0	IPR035076
InterPro|IPR035076_A0A2K5KW88|Cercocebus_atys	UPAR/Ly6 domain-containing protein	9531	Cercocebus atys	A0A2K5KW88	IPR035076
InterPro|IPR035076_A0A2K5P862|Cercocebus_atys	UPAR/Ly6 domain-containing protein	9531	Cercocebus atys	A0A2K5P862	IPR035076
InterPro|IPR035076_A0A2K5PH04|Cebus_imitator	UPAR/Ly6 domain-containing protein	2715852	Cebus imitator	A0A2K5PH04	IPR035076
InterPro|IPR035076_A0A2K5R8S9|Cebus_imitator	UPAR/Ly6 domain-containing protein	2715852	Cebus imitator	A0A2K5R8S9	IPR035076
InterPro|IPR035076_A0A2K5S878|Cebus_imitator	UPAR/Ly6 domain-containing protein	2715852	Cebus imitator	A0A2K5S878	IPR035076
InterPro|IPR035076_A0A2K5W0X5|Macaca_fascicularis	UPAR/Ly6 domain-containing protein	9541	Macaca fascicularis	A0A2K5W0X5	IPR035076
InterPro|IPR035076_A0A2K5XFH3|Mandrillus_leucophaeus	UPAR/Ly6 domain-containing protein	9568	Mandrillus leucophaeus	A0A2K5XFH3	IPR035076
InterPro|IPR035076_A0A2K5ZTF0|Mandrillus_leucophaeus	UPAR/Ly6 domain-containing protein	9568	Mandrillus leucophaeus	A0A2K5ZTF0	IPR035076
InterPro|IPR035076_A0A2K6BZ37|Macaca_nemestrina	UPAR/Ly6 domain-containing protein	9545	Macaca nemestrina	A0A2K6BZ37	IPR035076
InterPro|IPR035076_A0A2K6DK19|Macaca_nemestrina	UPAR/Ly6 domain-containing protein	9545	Macaca nemestrina	A0A2K6DK19	IPR035076
InterPro|IPR035076_A0A2K6G435|Propithecus_coquereli	UPAR/Ly6 domain-containing protein	379532	Propithecus coquereli	A0A2K6G435	IPR035076
InterPro|IPR035076_A0A2K6G8R2|Propithecus_coquereli	UPAR/Ly6 domain-containing protein	379532	Propithecus coquereli	A0A2K6G8R2	IPR035076
InterPro|IPR035076_A0A2K6KBJ6|Rhinopithecus_bieti	UPAR/Ly6 domain-containing protein	61621	Rhinopithecus bieti	A0A2K6KBJ6	IPR035076
InterPro|IPR035076_A0A2K6KPA4|Rhinopithecus_bieti	UPAR/Ly6 domain-containing protein	61621	Rhinopithecus bieti	A0A2K6KPA4	IPR035076
InterPro|IPR035076_A0A2K6QBM7|Rhinopithecus_roxellana	UPAR/Ly6 domain-containing protein	61622	Rhinopithecus roxellana	A0A2K6QBM7	IPR035076
InterPro|IPR035076_A0A2K6SXN9|Saimiri_boliviensis_boliviensis	UPAR/Ly6 domain-containing protein	39432	Saimiri boliviensis boliviensis	A0A2K6SXN9	IPR035076
InterPro|IPR035076_A0A2K6UB95|Saimiri_boliviensis_boliviensis	Snake toxin/toxin-like domain-containing protein	39432	Saimiri boliviensis boliviensis	A0A2K6UB95	IPR035076
InterPro|IPR035076_A0A2L1DHC5|Passerina_cyanea	Snake toxin/toxin-like domain-containing protein	84843	Passerina cyanea	A0A2L1DHC5	IPR035076
InterPro|IPR035076_A0A2L1DHC8|Passer_domesticus	Snake toxin/toxin-like domain-containing protein	48849	Passer domesticus	A0A2L1DHC8	IPR035076
InterPro|IPR035076_A0A2L1DHD0|Fringilla_coelebs	Snake toxin/toxin-like domain-containing protein	37598	Fringilla coelebs	A0A2L1DHD0	IPR035076
InterPro|IPR035076_A0A2L1DHD1|Mimus_polyglottos	Snake toxin/toxin-like domain-containing protein	60713	Mimus polyglottos	A0A2L1DHD1	IPR035076
InterPro|IPR035076_A0A2L1DHD8|Sturnus_vulgaris	Snake toxin/toxin-like domain-containing protein	9172	Sturnus vulgaris	A0A2L1DHD8	IPR035076
InterPro|IPR035076_A0A2L1DHD9|Agelaius_phoeniceus	Snake toxin/toxin-like domain-containing protein	39638	Agelaius phoeniceus	A0A2L1DHD9	IPR035076
InterPro|IPR035076_A0A2L1DHE0|Agelaius_phoeniceus	Snake toxin/toxin-like domain-containing protein	39638	Agelaius phoeniceus	A0A2L1DHE0	IPR035076
InterPro|IPR035076_A0A2L1DHE1|Molothrus_ater	Snake toxin/toxin-like domain-containing protein	84834	Molothrus ater	A0A2L1DHE1	IPR035076
InterPro|IPR035076_A0A2L1DHE9|Poecile_atricapillus	Snake toxin/toxin-like domain-containing protein	48891	Poecile atricapillus	A0A2L1DHE9	IPR035076
InterPro|IPR035076_A0A2L1DHF2|Poecile_atricapillus	Snake toxin/toxin-like domain-containing protein	48891	Poecile atricapillus	A0A2L1DHF2	IPR035076
InterPro|IPR035076_A0A2P4SPP3|Bambusicola_thoracicus	UPAR/Ly6 domain-containing protein	9083	Bambusicola thoracicus	A0A2P4SPP3	IPR035076
InterPro|IPR035076_A0A2P4SSD7|Bambusicola_thoracicus	Snake toxin/toxin-like domain-containing protein	9083	Bambusicola thoracicus	A0A2P4SSD7	IPR035076
InterPro|IPR035076_A0A2P4T595|Bambusicola_thoracicus	UPAR/Ly6 domain-containing protein	9083	Bambusicola thoracicus	A0A2P4T595	IPR035076
InterPro|IPR035076_A0A2P4T5A1|Bambusicola_thoracicus	Snake toxin/toxin-like domain-containing protein	9083	Bambusicola thoracicus	A0A2P4T5A1	IPR035076
InterPro|IPR035076_A0A2P4VTG0|Caenorhabditis_remanei	Snake toxin/toxin-like domain-containing protein	31234	Caenorhabditis remanei	A0A2P4VTG0	IPR035076
InterPro|IPR035076_A0A2R8P619|Callithrix_jacchus	Snake toxin/toxin-like domain-containing protein	9483	Callithrix jacchus	A0A2R8P619	IPR035076
InterPro|IPR035076_A0A2R8ZM16|Pan_paniscus	UPAR/Ly6 domain-containing protein	9597	Pan paniscus	A0A2R8ZM16	IPR035076
InterPro|IPR035076_A0A2R9BDR1|Pan_paniscus	UPAR/Ly6 domain-containing protein	9597	Pan paniscus	A0A2R9BDR1	IPR035076
InterPro|IPR035076_A0A2U3V4C9|Tursiops_truncatus	UPAR/Ly6 domain-containing protein	9739	Tursiops truncatus	A0A2U3V4C9	IPR035076
InterPro|IPR035076_A0A2U3WB65|Odobenus_rosmarus_divergens	UPAR/Ly6 domain-containing protein	9708	Odobenus rosmarus divergens	A0A2U3WB65	IPR035076
InterPro|IPR035076_A0A2U3YRE4|Leptonychotes_weddellii	UPAR/Ly6 domain-containing protein	9713	Leptonychotes weddellii	A0A2U3YRE4	IPR035076
InterPro|IPR035076_A0A2U3YRF0|Leptonychotes_weddellii	UPAR/Ly6 domain-containing protein	9713	Leptonychotes weddellii	A0A2U3YRF0	IPR035076
InterPro|IPR035076_A0A2U3YU38|Leptonychotes_weddellii	Snake toxin/toxin-like domain-containing protein	9713	Leptonychotes weddellii	A0A2U3YU38	IPR035076
InterPro|IPR035076_A0A2Y9E5J5|Trichechus_manatus_latirostris	UPAR/Ly6 domain-containing protein	127582	Trichechus manatus latirostris	A0A2Y9E5J5	IPR035076
InterPro|IPR035076_A0A2Y9E5M7|Trichechus_manatus_latirostris	UPAR/Ly6 domain-containing protein	127582	Trichechus manatus latirostris	A0A2Y9E5M7	IPR035076
InterPro|IPR035076_A0A2Y9FBI7|Physeter_macrocephalus	UPAR/Ly6 domain-containing protein	9755	Physeter macrocephalus	A0A2Y9FBI7	IPR035076
InterPro|IPR035076_A0A2Y9FBS2|Physeter_macrocephalus	UPAR/Ly6 domain-containing protein	9755	Physeter macrocephalus	A0A2Y9FBS2	IPR035076
InterPro|IPR035076_A0A2Y9GXX0|Neomonachus_schauinslandi	UPAR/Ly6 domain-containing protein	29088	Neomonachus schauinslandi	A0A2Y9GXX0	IPR035076
InterPro|IPR035076_A0A2Y9H3L3|Neomonachus_schauinslandi	UPAR/Ly6 domain-containing protein	29088	Neomonachus schauinslandi	A0A2Y9H3L3	IPR035076
InterPro|IPR035076_A0A2Y9JAL2|Enhydra_lutris_kenyoni	UPAR/Ly6 domain-containing protein	391180	Enhydra lutris kenyoni	A0A2Y9JAL2	IPR035076
InterPro|IPR035076_A0A2Y9JB28|Enhydra_lutris_kenyoni	UPAR/Ly6 domain-containing protein	391180	Enhydra lutris kenyoni	A0A2Y9JB28	IPR035076
InterPro|IPR035076_A0A2Y9JDG9|Enhydra_lutris_kenyoni	UPAR/Ly6 domain-containing protein	391180	Enhydra lutris kenyoni	A0A2Y9JDG9	IPR035076
InterPro|IPR035076_A0A2Y9JIQ7|Enhydra_lutris_kenyoni	UPAR/Ly6 domain-containing protein	391180	Enhydra lutris kenyoni	A0A2Y9JIQ7	IPR035076
InterPro|IPR035076_A0A2Y9JIU7|Enhydra_lutris_kenyoni	UPAR/Ly6 domain-containing protein	391180	Enhydra lutris kenyoni	A0A2Y9JIU7	IPR035076
InterPro|IPR035076_A0A2Y9LNC7|Delphinapterus_leucas	UPAR/Ly6 domain-containing protein	9749	Delphinapterus leucas	A0A2Y9LNC7	IPR035076
InterPro|IPR035076_A0A2Y9LR86|Delphinapterus_leucas	UPAR/Ly6 domain-containing protein	9749	Delphinapterus leucas	A0A2Y9LR86	IPR035076
InterPro|IPR035076_A0A2Z4N9R7|Boiga_irregularis	Snake toxin/toxin-like domain-containing protein	92519	Boiga irregularis	A0A2Z4N9R7	IPR035076
InterPro|IPR035076_A0A2Z4N9U3|Boiga_irregularis	Snake toxin/toxin-like domain-containing protein	92519	Boiga irregularis	A0A2Z4N9U3	IPR035076
InterPro|IPR035076_A0A2Z4N9U6|Boiga_irregularis	Snake toxin/toxin-like domain-containing protein	92519	Boiga irregularis	A0A2Z4N9U6	IPR035076
InterPro|IPR035076_A0A2Z4N9V0|Boiga_irregularis	Snake toxin/toxin-like domain-containing protein	92519	Boiga irregularis	A0A2Z4N9V0	IPR035076
InterPro|IPR035076_A0A2Z4N9W8|Boiga_irregularis	Snake toxin/toxin-like domain-containing protein	92519	Boiga irregularis	A0A2Z4N9W8	IPR035076
InterPro|IPR035076_A0A2Z4N9Y9|Boiga_irregularis	Snake toxin/toxin-like domain-containing protein	92519	Boiga irregularis	A0A2Z4N9Y9	IPR035076
InterPro|IPR035076_A0A2Z4N9Z2|Boiga_irregularis	Snake toxin/toxin-like domain-containing protein	92519	Boiga irregularis	A0A2Z4N9Z2	IPR035076
InterPro|IPR035076_A0A2Z4N9Z6|Boiga_irregularis	Snake toxin/toxin-like domain-containing protein	92519	Boiga irregularis	A0A2Z4N9Z6	IPR035076
InterPro|IPR035076_A0A2Z4NA13|Boiga_irregularis	Snake toxin/toxin-like domain-containing protein	92519	Boiga irregularis	A0A2Z4NA13	IPR035076
InterPro|IPR035076_A0A2Z4NA19|Boiga_irregularis	Snake toxin/toxin-like domain-containing protein	92519	Boiga irregularis	A0A2Z4NA19	IPR035076
InterPro|IPR035076_A0A315WD34|Gambusia_affinis	UPAR/Ly6 domain-containing protein	33528	Gambusia affinis	A0A315WD34	IPR035076
InterPro|IPR035076_A0A337RWP8|Felis_catus	UPAR/Ly6 domain-containing protein	9685	Felis catus	A0A337RWP8	IPR035076
InterPro|IPR035076_A0A340XZ76|Lipotes_vexillifer	UPAR/Ly6 domain-containing protein	118797	Lipotes vexillifer	A0A340XZ76	IPR035076
InterPro|IPR035076_A0A341B2Q2|Neophocaena_asiaeorientalis_asiaeorientalis	UPAR/Ly6 domain-containing protein	1706337	Neophocaena asiaeorientalis asiaeorientalis	A0A341B2Q2	IPR035076
InterPro|IPR035076_A0A341B4E4|Neophocaena_asiaeorientalis_asiaeorientalis	UPAR/Ly6 domain-containing protein	1706337	Neophocaena asiaeorientalis asiaeorientalis	A0A341B4E4	IPR035076
InterPro|IPR035076_A0A346CIA8|Spilotes_sulphureus	Snake toxin/toxin-like domain-containing protein	1899469	Spilotes sulphureus	A0A346CIA8	IPR035076
InterPro|IPR035076_A0A368FPY0|Ancylostoma_caninum	Snake toxin/toxin-like domain-containing protein	29170	Ancylostoma caninum	A0A368FPY0	IPR035076
InterPro|IPR035076_A0A383YVW3|Balaenoptera_acutorostrata_scammoni	UPAR/Ly6 domain-containing protein	310752	Balaenoptera acutorostrata scammoni	A0A383YVW3	IPR035076
InterPro|IPR035076_A0A384CS19|Ursus_maritimus	UPAR/Ly6 domain-containing protein	29073	Ursus maritimus	A0A384CS19	IPR035076
InterPro|IPR035076_A0A3B5LYA3|Xiphophorus_couchianus	UPAR/Ly6 domain-containing protein	32473	Xiphophorus couchianus	A0A3B5LYA3	IPR035076
InterPro|IPR035076_A0A3B5MB32|Xiphophorus_couchianus	UPAR/Ly6 domain-containing protein	32473	Xiphophorus couchianus	A0A3B5MB32	IPR035076
InterPro|IPR035076_A0A3B5R0A1|Xiphophorus_maculatus	UPAR/Ly6 domain-containing protein	8083	Xiphophorus maculatus	A0A3B5R0A1	IPR035076
InterPro|IPR035076_A0A3L8T114|Chloebia_gouldiae	UPAR/Ly6 domain-containing protein	44316	Chloebia gouldiae	A0A3L8T114	IPR035076
InterPro|IPR035076_A0A3L8T146|Chloebia_gouldiae	UPAR/Ly6 domain-containing protein	44316	Chloebia gouldiae	A0A3L8T146	IPR035076
InterPro|IPR035076_A0A3L8T1I0|Chloebia_gouldiae	UPAR/Ly6 domain-containing protein	44316	Chloebia gouldiae	A0A3L8T1I0	IPR035076
InterPro|IPR035076_A0A3L8T1I3|Chloebia_gouldiae	UPAR/Ly6 domain-containing protein	44316	Chloebia gouldiae	A0A3L8T1I3	IPR035076
InterPro|IPR035076_A0A3M0KNA8|Hirundo_rustica_rustica	UPAR/Ly6 domain-containing protein	333673	Hirundo rustica rustica	A0A3M0KNA8	IPR035076
InterPro|IPR035076_A0A3M0KNA9|Hirundo_rustica_rustica	UPAR/Ly6 domain-containing protein	333673	Hirundo rustica rustica	A0A3M0KNA9	IPR035076
InterPro|IPR035076_A0A3M0KNS9|Hirundo_rustica_rustica	UPAR/Ly6 domain-containing protein	333673	Hirundo rustica rustica	A0A3M0KNS9	IPR035076
InterPro|IPR035076_A0A3M0KTJ0|Hirundo_rustica_rustica	UPAR/Ly6 domain-containing protein	333673	Hirundo rustica rustica	A0A3M0KTJ0	IPR035076
InterPro|IPR035076_A0A3M7PIG9|Brachionus_plicatilis	Snake toxin/toxin-like domain-containing protein	10195	Brachionus plicatilis	A0A3M7PIG9	IPR035076
InterPro|IPR035076_A0A3M7PKT0|Brachionus_plicatilis	UPAR/Ly6 domain-containing protein	10195	Brachionus plicatilis	A0A3M7PKT0	IPR035076
InterPro|IPR035076_A0A3M7Q6P4|Brachionus_plicatilis	Snake toxin/toxin-like domain-containing protein	10195	Brachionus plicatilis	A0A3M7Q6P4	IPR035076
InterPro|IPR035076_A0A3N0YV41|Anabarilius_grahami	UPAR/Ly6 domain-containing protein	495550	Anabarilius grahami	A0A3N0YV41	IPR035076
InterPro|IPR035076_A0A3N0YV69|Anabarilius_grahami	UPAR/Ly6 domain-containing protein	495550	Anabarilius grahami	A0A3N0YV69	IPR035076
InterPro|IPR035076_A0A3P7IUE3|Strongylus_vulgaris	Snake toxin/toxin-like domain-containing protein	40348	Strongylus vulgaris	A0A3P7IUE3	IPR035076
InterPro|IPR035076_A0A3P7Q1J0|Dracunculus_medinensis	Snake toxin/toxin-like domain-containing protein	318479	Dracunculus medinensis	A0A3P7Q1J0	IPR035076
InterPro|IPR035076_A0A3P9N8U6|Poecilia_reticulata	UPAR/Ly6 domain-containing protein	8081	Poecilia reticulata	A0A3P9N8U6	IPR035076
InterPro|IPR035076_A0A3P9P1D9|Poecilia_reticulata	UPAR/Ly6 domain-containing protein	8081	Poecilia reticulata	A0A3P9P1D9	IPR035076
InterPro|IPR035076_A0A3Q2HTJ0|Equus_caballus	UPAR/Ly6 domain-containing protein	9796	Equus caballus	A0A3Q2HTJ0	IPR035076
InterPro|IPR035076_A0A3Q2I773|Equus_caballus	UPAR/Ly6 domain-containing protein	9796	Equus caballus	A0A3Q2I773	IPR035076
InterPro|IPR035076_A0A3Q2L1G7|Equus_caballus	UPAR/Ly6 domain-containing protein	9796	Equus caballus	A0A3Q2L1G7	IPR035076
InterPro|IPR035076_A0A3Q7QDY9|Callorhinus_ursinus	UPAR/Ly6 domain-containing protein	34884	Callorhinus ursinus	A0A3Q7QDY9	IPR035076
InterPro|IPR035076_A0A3Q7QFP3|Callorhinus_ursinus	UPAR/Ly6 domain-containing protein	34884	Callorhinus ursinus	A0A3Q7QFP3	IPR035076
InterPro|IPR035076_A0A3Q7QGI3|Callorhinus_ursinus	Snake toxin/toxin-like domain-containing protein	34884	Callorhinus ursinus	A0A3Q7QGI3	IPR035076
InterPro|IPR035076_A0A3Q7R3H1|Vulpes_vulpes	UPAR/Ly6 domain-containing protein	9627	Vulpes vulpes	A0A3Q7R3H1	IPR035076
InterPro|IPR035076_A0A3Q7RFA1|Vulpes_vulpes	UPAR/Ly6 domain-containing protein	9627	Vulpes vulpes	A0A3Q7RFA1	IPR035076
InterPro|IPR035076_A0A452CQ16|Balaenoptera_acutorostrata_scammoni	UPAR/Ly6 domain-containing protein	310752	Balaenoptera acutorostrata scammoni	A0A452CQ16	IPR035076
InterPro|IPR035076_A0A452EJA0|Capra_hircus	UPAR/Ly6 domain-containing protein	9925	Capra hircus	A0A452EJA0	IPR035076
InterPro|IPR035076_A0A452H3Z6|Gopherus_agassizii	UPAR/Ly6 domain-containing protein	38772	Gopherus agassizii	A0A452H3Z6	IPR035076
InterPro|IPR035076_A0A452H461|Gopherus_agassizii	UPAR/Ly6 domain-containing protein	38772	Gopherus agassizii	A0A452H461	IPR035076
InterPro|IPR035076_A0A452H4A4|Gopherus_agassizii	Snake toxin/toxin-like domain-containing protein	38772	Gopherus agassizii	A0A452H4A4	IPR035076
InterPro|IPR035076_A0A452I250|Gopherus_agassizii	UPAR/Ly6 domain-containing protein	38772	Gopherus agassizii	A0A452I250	IPR035076
InterPro|IPR035076_A0A452I274|Gopherus_agassizii	UPAR/Ly6 domain-containing protein	38772	Gopherus agassizii	A0A452I274	IPR035076
InterPro|IPR035076_A0A452ILP5|Gopherus_agassizii	UPAR/Ly6 domain-containing protein	38772	Gopherus agassizii	A0A452ILP5	IPR035076
InterPro|IPR035076_A0A452ILU8|Gopherus_agassizii	UPAR/Ly6 domain-containing protein	38772	Gopherus agassizii	A0A452ILU8	IPR035076
InterPro|IPR035076_A0A452RVP3|Ursus_americanus	UPAR/Ly6 domain-containing protein	9643	Ursus americanus	A0A452RVP3	IPR035076
InterPro|IPR035076_A0A452RVV5|Ursus_americanus	UPAR/Ly6 domain-containing protein	9643	Ursus americanus	A0A452RVV5	IPR035076
InterPro|IPR035076_A0A452V3N4|Ursus_maritimus	UPAR/Ly6 domain-containing protein	29073	Ursus maritimus	A0A452V3N4	IPR035076
InterPro|IPR035076_A0A452V3R0|Ursus_maritimus	UPAR/Ly6 domain-containing protein	29073	Ursus maritimus	A0A452V3R0	IPR035076
InterPro|IPR035076_A0A484GPZ7|Sousa_chinensis	UPAR/Ly6 domain-containing protein	103600	Sousa chinensis	A0A484GPZ7	IPR035076
InterPro|IPR035076_A0A484GQV8|Sousa_chinensis	Snake toxin/toxin-like domain-containing protein	103600	Sousa chinensis	A0A484GQV8	IPR035076
InterPro|IPR035076_A0A485PX75|Lynx_pardinus	UPAR/Ly6 domain-containing protein	191816	Lynx pardinus	A0A485PX75	IPR035076
InterPro|IPR035076_A0A493TX52|Anas_platyrhynchos_platyrhynchos	UPAR/Ly6 domain-containing protein	8840	Anas platyrhynchos platyrhynchos	A0A493TX52	IPR035076
InterPro|IPR035076_A0A493TZM5|Anas_platyrhynchos_platyrhynchos	UPAR/Ly6 domain-containing protein	8840	Anas platyrhynchos platyrhynchos	A0A493TZM5	IPR035076
InterPro|IPR035076_A0A498LT07|Labeo_rohita	Snake toxin/toxin-like domain-containing protein	84645	Labeo rohita	A0A498LT07	IPR035076
InterPro|IPR035076_A0A498MKX1|Labeo_rohita	UPAR/Ly6 domain-containing protein	84645	Labeo rohita	A0A498MKX1	IPR035076
InterPro|IPR035076_A0A498NGS1|Labeo_rohita	UPAR/Ly6 domain-containing protein	84645	Labeo rohita	A0A498NGS1	IPR035076
InterPro|IPR035076_A0A4D9E3P7|Platysternon_megacephalum	UPAR/Ly6 domain-containing protein	55544	Platysternon megacephalum	A0A4D9E3P7	IPR035076
InterPro|IPR035076_A0A4E9F6G7|Brugia_malayi	Snake toxin/toxin-like domain-containing protein	6279	Brugia malayi	A0A4E9F6G7	IPR035076
InterPro|IPR035076_A0A4S2L018|Opisthorchis_felineus	Snake toxin/toxin-like domain-containing protein	147828	Opisthorchis felineus	A0A4S2L018	IPR035076
InterPro|IPR035076_A0A4U1F4M5|Monodon_monoceros	UPAR/Ly6 domain-containing protein	40151	Monodon monoceros	A0A4U1F4M5	IPR035076
InterPro|IPR035076_A0A4U1F4W8|Monodon_monoceros	UPAR/Ly6 domain-containing protein	40151	Monodon monoceros	A0A4U1F4W8	IPR035076
InterPro|IPR035076_A0A4U5MQN2|Steinernema_carpocapsae	Snake toxin/toxin-like domain-containing protein	34508	Steinernema carpocapsae	A0A4U5MQN2	IPR035076
InterPro|IPR035076_A0A4W2C2V3|Bos_indicus_x_Bos_taurus	UPAR/Ly6 domain-containing protein	30522	Bos indicus x Bos taurus	A0A4W2C2V3	IPR035076
InterPro|IPR035076_A0A4W2C5H3|Bos_indicus_x_Bos_taurus	UPAR/Ly6 domain-containing protein	30522	Bos indicus x Bos taurus	A0A4W2C5H3	IPR035076
InterPro|IPR035076_A0A4W2CL51|Bos_indicus_x_Bos_taurus	UPAR/Ly6 domain-containing protein	30522	Bos indicus x Bos taurus	A0A4W2CL51	IPR035076
InterPro|IPR035076_A0A4W2F4W1|Bos_indicus_x_Bos_taurus	UPAR/Ly6 domain-containing protein	30522	Bos indicus x Bos taurus	A0A4W2F4W1	IPR035076
InterPro|IPR035076_A0A4X1SDC1|Sus_scrofa	UPAR/Ly6 domain-containing protein	9823	Sus scrofa	A0A4X1SDC1	IPR035076
InterPro|IPR035076_A0A4X1SDC5|Sus_scrofa	UPAR/Ly6 domain-containing protein	9823	Sus scrofa	A0A4X1SDC5	IPR035076
InterPro|IPR035076_A0A4X2K2K4|Vombatus_ursinus	Snake toxin/toxin-like domain-containing protein	29139	Vombatus ursinus	A0A4X2K2K4	IPR035076
InterPro|IPR035076_A0A4X2LGR9|Vombatus_ursinus	UPAR/Ly6 domain-containing protein	29139	Vombatus ursinus	A0A4X2LGR9	IPR035076
InterPro|IPR035076_A0A4X2LGS7|Vombatus_ursinus	UPAR/Ly6 domain-containing protein	29139	Vombatus ursinus	A0A4X2LGS7	IPR035076
InterPro|IPR035076_A0A4X2LJP8|Vombatus_ursinus	UPAR/Ly6 domain-containing protein	29139	Vombatus ursinus	A0A4X2LJP8	IPR035076
InterPro|IPR035076_A0A4X2LQT7|Vombatus_ursinus	UPAR/Ly6 domain-containing protein	29139	Vombatus ursinus	A0A4X2LQT7	IPR035076
InterPro|IPR035076_A0A4Z2CML1|Schistosoma_japonicum	Snake toxin/toxin-like domain-containing protein	6182	Schistosoma japonicum	A0A4Z2CML1	IPR035076
InterPro|IPR035076_A0A5F4VQR2|Callithrix_jacchus	UPAR/Ly6 domain-containing protein	9483	Callithrix jacchus	A0A5F4VQR2	IPR035076
InterPro|IPR035076_A0A5F5PHG4|Equus_caballus	UPAR/Ly6 domain-containing protein	9796	Equus caballus	A0A5F5PHG4	IPR035076
InterPro|IPR035076_A0A5F7ZL24|Macaca_mulatta	UPAR/Ly6 domain-containing protein	9544	Macaca mulatta	A0A5F7ZL24	IPR035076
InterPro|IPR035076_A0A5F8A4Z2|Macaca_mulatta	UPAR/Ly6 domain-containing protein	9544	Macaca mulatta	A0A5F8A4Z2	IPR035076
InterPro|IPR035076_A0A5F8GZR6|Monodelphis_domestica	Snake toxin/toxin-like domain-containing protein	13616	Monodelphis domestica	A0A5F8GZR6	IPR035076
InterPro|IPR035076_A0A5K1IB80|Caenorhabditis_elegans	Snake toxin/toxin-like domain-containing protein	6239	Caenorhabditis elegans	A0A5K1IB80	IPR035076
InterPro|IPR035076_A0A5N3W8U0|Muntiacus_muntjak	UPAR/Ly6 domain-containing protein	9888	Muntiacus muntjak	A0A5N3W8U0	IPR035076
InterPro|IPR035076_A0A5N3W9G5|Muntiacus_muntjak	UPAR/Ly6 domain-containing protein	9888	Muntiacus muntjak	A0A5N3W9G5	IPR035076
InterPro|IPR035076_A0A5N3WAD4|Muntiacus_muntjak	UPAR/Ly6 domain-containing protein	9888	Muntiacus muntjak	A0A5N3WAD4	IPR035076
InterPro|IPR035076_A0A5N3XE22|Muntiacus_reevesi	UPAR/Ly6 domain-containing protein	9886	Muntiacus reevesi	A0A5N3XE22	IPR035076
InterPro|IPR035076_A0A5N3XEC3|Muntiacus_reevesi	UPAR/Ly6 domain-containing protein	9886	Muntiacus reevesi	A0A5N3XEC3	IPR035076
InterPro|IPR035076_A0A5N3XGA0|Muntiacus_reevesi	UPAR/Ly6 domain-containing protein	9886	Muntiacus reevesi	A0A5N3XGA0	IPR035076
InterPro|IPR035076_A0A5N4CGY1|Camelus_dromedarius	UPAR/Ly6 domain-containing protein	9838	Camelus dromedarius	A0A5N4CGY1	IPR035076
InterPro|IPR035076_A0A5N4CH13|Camelus_dromedarius	UPAR/Ly6 domain-containing protein	9838	Camelus dromedarius	A0A5N4CH13	IPR035076
InterPro|IPR035076_A0A5N4CH58|Camelus_dromedarius	UPAR/Ly6 domain-containing protein	9838	Camelus dromedarius	A0A5N4CH58	IPR035076
InterPro|IPR035076_A0A643BR53|Balaenoptera_physalus	UPAR/Ly6 domain-containing protein	9770	Balaenoptera physalus	A0A643BR53	IPR035076
InterPro|IPR035076_A0A663E1J0|Aquila_chrysaetos_chrysaetos	UPAR/Ly6 domain-containing protein	223781	Aquila chrysaetos chrysaetos	A0A663E1J0	IPR035076
InterPro|IPR035076_A0A663E1P1|Aquila_chrysaetos_chrysaetos	UPAR/Ly6 domain-containing protein	223781	Aquila chrysaetos chrysaetos	A0A663E1P1	IPR035076
InterPro|IPR035076_A0A663E225|Aquila_chrysaetos_chrysaetos	Snake toxin/toxin-like domain-containing protein	223781	Aquila chrysaetos chrysaetos	A0A663E225	IPR035076
InterPro|IPR035076_A0A663E235|Aquila_chrysaetos_chrysaetos	UPAR/Ly6 domain-containing protein	223781	Aquila chrysaetos chrysaetos	A0A663E235	IPR035076
InterPro|IPR035076_A0A663LQP2|Athene_cunicularia	UPAR/Ly6 domain-containing protein	194338	Athene cunicularia	A0A663LQP2	IPR035076
InterPro|IPR035076_A0A663LQP5|Athene_cunicularia	UPAR/Ly6 domain-containing protein	194338	Athene cunicularia	A0A663LQP5	IPR035076
InterPro|IPR035076_A0A663LQS5|Athene_cunicularia	UPAR/Ly6 domain-containing protein	194338	Athene cunicularia	A0A663LQS5	IPR035076
InterPro|IPR035076_A0A667HUJ7|Lynx_canadensis	UPAR/Ly6 domain-containing protein	61383	Lynx canadensis	A0A667HUJ7	IPR035076
InterPro|IPR035076_A0A667HUN2|Lynx_canadensis	UPAR/Ly6 domain-containing protein	61383	Lynx canadensis	A0A667HUN2	IPR035076
InterPro|IPR035076_A0A667IAE4|Lynx_canadensis	UPAR/Ly6 domain-containing protein	61383	Lynx canadensis	A0A667IAE4	IPR035076
InterPro|IPR035076_A0A667IDK0|Lynx_canadensis	UPAR/Ly6 domain-containing protein	61383	Lynx canadensis	A0A667IDK0	IPR035076
InterPro|IPR035076_A0A668T0A1|Oreochromis_aureus	UPAR/Ly6 domain-containing protein	47969	Oreochromis aureus	A0A668T0A1	IPR035076
InterPro|IPR035076_A0A668TVL3|Oreochromis_aureus	UPAR/Ly6 domain-containing protein	47969	Oreochromis aureus	A0A668TVL3	IPR035076
InterPro|IPR035076_A0A669E0K5|Oreochromis_niloticus	UPAR/Ly6 domain-containing protein	8128	Oreochromis niloticus	A0A669E0K5	IPR035076
InterPro|IPR035076_A0A669FA48|Oreochromis_niloticus	UPAR/Ly6 domain-containing protein	8128	Oreochromis niloticus	A0A669FA48	IPR035076
InterPro|IPR035076_A0A669P8S2|Phasianus_colchicus	UPAR/Ly6 domain-containing protein	9054	Phasianus colchicus	A0A669P8S2	IPR035076
InterPro|IPR035076_A0A669P8S7|Phasianus_colchicus	UPAR/Ly6 domain-containing protein	9054	Phasianus colchicus	A0A669P8S7	IPR035076
InterPro|IPR035076_A0A669PD69|Phasianus_colchicus	UPAR/Ly6 domain-containing protein	9054	Phasianus colchicus	A0A669PD69	IPR035076
InterPro|IPR035076_A0A669PG07|Phasianus_colchicus	UPAR/Ly6 domain-containing protein	9054	Phasianus colchicus	A0A669PG07	IPR035076
InterPro|IPR035076_A0A669PG10|Phasianus_colchicus	UPAR/Ly6 domain-containing protein	9054	Phasianus colchicus	A0A669PG10	IPR035076
InterPro|IPR035076_A0A670I9C8|Podarcis_muralis	UPAR/Ly6 domain-containing protein	64176	Podarcis muralis	A0A670I9C8	IPR035076
InterPro|IPR035076_A0A670I9D7|Podarcis_muralis	Snake toxin/toxin-like domain-containing protein	64176	Podarcis muralis	A0A670I9D7	IPR035076
InterPro|IPR035076_A0A670I9L5|Podarcis_muralis	UPAR/Ly6 domain-containing protein	64176	Podarcis muralis	A0A670I9L5	IPR035076
InterPro|IPR035076_A0A670I9N6|Podarcis_muralis	Snake toxin/toxin-like domain-containing protein	64176	Podarcis muralis	A0A670I9N6	IPR035076
InterPro|IPR035076_A0A670I9Q0|Podarcis_muralis	Snake toxin/toxin-like domain-containing protein	64176	Podarcis muralis	A0A670I9Q0	IPR035076
InterPro|IPR035076_A0A670I9Q4|Podarcis_muralis	Snake toxin/toxin-like domain-containing protein	64176	Podarcis muralis	A0A670I9Q4	IPR035076
InterPro|IPR035076_A0A670I9W4|Podarcis_muralis	Snake toxin/toxin-like domain-containing protein	64176	Podarcis muralis	A0A670I9W4	IPR035076
InterPro|IPR035076_A0A670ZVF9|Pseudonaja_textilis	Snake toxin/toxin-like domain-containing protein	8673	Pseudonaja textilis	A0A670ZVF9	IPR035076
InterPro|IPR035076_A0A670ZVG3|Pseudonaja_textilis	UPAR/Ly6 domain-containing protein	8673	Pseudonaja textilis	A0A670ZVG3	IPR035076
InterPro|IPR035076_A0A670ZVT6|Pseudonaja_textilis	UPAR/Ly6 domain-containing protein	8673	Pseudonaja textilis	A0A670ZVT6	IPR035076
InterPro|IPR035076_A0A670ZVU1|Pseudonaja_textilis	UPAR/Ly6 domain-containing protein	8673	Pseudonaja textilis	A0A670ZVU1	IPR035076
InterPro|IPR035076_A0A670ZVX0|Pseudonaja_textilis	UPAR/Ly6 domain-containing protein	8673	Pseudonaja textilis	A0A670ZVX0	IPR035076
InterPro|IPR035076_A0A670ZVX5|Pseudonaja_textilis	UPAR/Ly6 domain-containing protein	8673	Pseudonaja textilis	A0A670ZVX5	IPR035076
InterPro|IPR035076_A0A670ZW04|Pseudonaja_textilis	UPAR/Ly6 domain-containing protein	8673	Pseudonaja textilis	A0A670ZW04	IPR035076
InterPro|IPR035076_A0A671F8Q9|Rhinolophus_ferrumequinum	UPAR/Ly6 domain-containing protein	59479	Rhinolophus ferrumequinum	A0A671F8Q9	IPR035076
InterPro|IPR035076_A0A671FEA5|Rhinolophus_ferrumequinum	UPAR/Ly6 domain-containing protein	59479	Rhinolophus ferrumequinum	A0A671FEA5	IPR035076
InterPro|IPR035076_A0A671FIA2|Rhinolophus_ferrumequinum	UPAR/Ly6 domain-containing protein	59479	Rhinolophus ferrumequinum	A0A671FIA2	IPR035076
InterPro|IPR035076_A0A671PE07|Sinocyclocheilus_anshuiensis	UPAR/Ly6 domain-containing protein	1608454	Sinocyclocheilus anshuiensis	A0A671PE07	IPR035076
InterPro|IPR035076_A0A671PFH2|Sinocyclocheilus_anshuiensis	UPAR/Ly6 domain-containing protein	1608454	Sinocyclocheilus anshuiensis	A0A671PFH2	IPR035076
InterPro|IPR035076_A0A671PJ74|Sinocyclocheilus_anshuiensis	UPAR/Ly6 domain-containing protein	1608454	Sinocyclocheilus anshuiensis	A0A671PJ74	IPR035076
InterPro|IPR035076_A0A671QGB3|Sinocyclocheilus_anshuiensis	UPAR/Ly6 domain-containing protein	1608454	Sinocyclocheilus anshuiensis	A0A671QGB3	IPR035076
InterPro|IPR035076_A0A672KJW9|Sinocyclocheilus_grahami	UPAR/Ly6 domain-containing protein	75366	Sinocyclocheilus grahami	A0A672KJW9	IPR035076
InterPro|IPR035076_A0A672KLN8|Sinocyclocheilus_grahami	UPAR/Ly6 domain-containing protein	75366	Sinocyclocheilus grahami	A0A672KLN8	IPR035076
InterPro|IPR035076_A0A672KS24|Sinocyclocheilus_grahami	UPAR/Ly6 domain-containing protein	75366	Sinocyclocheilus grahami	A0A672KS24	IPR035076
InterPro|IPR035076_A0A672KY89|Sinocyclocheilus_grahami	Snake toxin/toxin-like domain-containing protein	75366	Sinocyclocheilus grahami	A0A672KY89	IPR035076
InterPro|IPR035076_A0A672QTL1|Sinocyclocheilus_grahami	UPAR/Ly6 domain-containing protein	75366	Sinocyclocheilus grahami	A0A672QTL1	IPR035076
InterPro|IPR035076_A0A672TH77|Strigops_habroptila	UPAR/Ly6 domain-containing protein	2489341	Strigops habroptila	A0A672TH77	IPR035076
InterPro|IPR035076_A0A672TI63|Strigops_habroptila	Snake toxin/toxin-like domain-containing protein	2489341	Strigops habroptila	A0A672TI63	IPR035076
InterPro|IPR035076_A0A672TJI5|Strigops_habroptila	UPAR/Ly6 domain-containing protein	2489341	Strigops habroptila	A0A672TJI5	IPR035076
InterPro|IPR035076_A0A672TKV9|Strigops_habroptila	Snake toxin/toxin-like domain-containing protein	2489341	Strigops habroptila	A0A672TKV9	IPR035076
InterPro|IPR035076_A0A673AYP3|Sphaeramia_orbicularis	UPAR/Ly6 domain-containing protein	375764	Sphaeramia orbicularis	A0A673AYP3	IPR035076
InterPro|IPR035076_A0A673FN79|Sinocyclocheilus_rhinocerous	UPAR/Ly6 domain-containing protein	307959	Sinocyclocheilus rhinocerous	A0A673FN79	IPR035076
InterPro|IPR035076_A0A673FRW7|Sinocyclocheilus_rhinocerous	Snake toxin/toxin-like domain-containing protein	307959	Sinocyclocheilus rhinocerous	A0A673FRW7	IPR035076
InterPro|IPR035076_A0A673VQ90|Suricata_suricatta	UPAR/Ly6 domain-containing protein	37032	Suricata suricatta	A0A673VQ90	IPR035076
InterPro|IPR035076_A0A674H8U9|Taeniopygia_guttata	UPAR/Ly6 domain-containing protein	59729	Taeniopygia guttata	A0A674H8U9	IPR035076
InterPro|IPR035076_A0A674HVT0|Terrapene_carolina_triunguis	UPAR/Ly6 domain-containing protein	2587831	Terrapene carolina triunguis	A0A674HVT0	IPR035076
InterPro|IPR035076_A0A674HWZ6|Terrapene_carolina_triunguis	UPAR/Ly6 domain-containing protein	2587831	Terrapene carolina triunguis	A0A674HWZ6	IPR035076
InterPro|IPR035076_A0A674HXA1|Terrapene_carolina_triunguis	UPAR/Ly6 domain-containing protein	2587831	Terrapene carolina triunguis	A0A674HXA1	IPR035076
InterPro|IPR035076_A0A674J2S9|Terrapene_carolina_triunguis	UPAR/Ly6 domain-containing protein	2587831	Terrapene carolina triunguis	A0A674J2S9	IPR035076
InterPro|IPR035076_A0A6A5H2U6|Caenorhabditis_remanei	Snake toxin/toxin-like domain-containing protein	31234	Caenorhabditis remanei	A0A6A5H2U6	IPR035076
InterPro|IPR035076_A0A6A5HSE7|Caenorhabditis_remanei	Snake toxin/toxin-like domain-containing protein	31234	Caenorhabditis remanei	A0A6A5HSE7	IPR035076
InterPro|IPR035076_A0A6B0RU59|Bos_mutus	UPAR/Ly6 domain-containing protein	72004	Bos mutus	A0A6B0RU59	IPR035076
InterPro|IPR035076_A0A6B0RU91|Bos_mutus	Snake toxin/toxin-like domain-containing protein	72004	Bos mutus	A0A6B0RU91	IPR035076
InterPro|IPR035076_A0A6B0RWQ9|Bos_mutus	UPAR/Ly6 domain-containing protein	72004	Bos mutus	A0A6B0RWQ9	IPR035076
InterPro|IPR035076_A0A6D2Y0K5|Pan_troglodytes	UPAR/Ly6 domain-containing protein	9598	Pan troglodytes	A0A6D2Y0K5	IPR035076
InterPro|IPR035076_A0A6G1A5U2|Crocuta_crocuta	UPAR/Ly6 domain-containing protein	9678	Crocuta crocuta	A0A6G1A5U2	IPR035076
InterPro|IPR035076_A0A6G1A6H0|Crocuta_crocuta	UPAR/Ly6 domain-containing protein	9678	Crocuta crocuta	A0A6G1A6H0	IPR035076
InterPro|IPR035076_A0A6I8N2M3|Ornithorhynchus_anatinus	UPAR/Ly6 domain-containing protein	9258	Ornithorhynchus anatinus	A0A6I8N2M3	IPR035076
InterPro|IPR035076_A0A6I8Q7E6|Xenopus_tropicalis	Snake toxin/toxin-like domain-containing protein	8364	Xenopus tropicalis	A0A6I8Q7E6	IPR035076
InterPro|IPR035076_A0A6I8QZ65|Xenopus_tropicalis	UPAR/Ly6 domain-containing protein	8364	Xenopus tropicalis	A0A6I8QZ65	IPR035076
InterPro|IPR035076_A0A6I8R478|Xenopus_tropicalis	UPAR/Ly6 domain-containing protein	8364	Xenopus tropicalis	A0A6I8R478	IPR035076
InterPro|IPR035076_A0A6I8RFS5|Xenopus_tropicalis	UPAR/Ly6 domain-containing protein	8364	Xenopus tropicalis	A0A6I8RFS5	IPR035076
InterPro|IPR035076_A0A6I9HSA1|Geospiza_fortis	UPAR/Ly6 domain-containing protein	48883	Geospiza fortis	A0A6I9HSA1	IPR035076
InterPro|IPR035076_A0A6I9HTY3|Geospiza_fortis	UPAR/Ly6 domain-containing protein	48883	Geospiza fortis	A0A6I9HTY3	IPR035076
InterPro|IPR035076_A0A6I9HUY7|Geospiza_fortis	UPAR/Ly6 domain-containing protein	48883	Geospiza fortis	A0A6I9HUY7	IPR035076
InterPro|IPR035076_A0A6I9IGE8|Vicugna_pacos	UPAR/Ly6 domain-containing protein	30538	Vicugna pacos	A0A6I9IGE8	IPR035076
InterPro|IPR035076_A0A6I9IVN7|Vicugna_pacos	Snake toxin/toxin-like domain-containing protein	30538	Vicugna pacos	A0A6I9IVN7	IPR035076
InterPro|IPR035076_A0A6I9M499|Peromyscus_maniculatus_bairdii	Snake toxin/toxin-like domain-containing protein	230844	Peromyscus maniculatus bairdii	A0A6I9M499	IPR035076
InterPro|IPR035076_A0A6I9M4G0|Peromyscus_maniculatus_bairdii	UPAR/Ly6 domain-containing protein	230844	Peromyscus maniculatus bairdii	A0A6I9M4G0	IPR035076
InterPro|IPR035076_A0A6I9M898|Peromyscus_maniculatus_bairdii	UPAR/Ly6 domain-containing protein	230844	Peromyscus maniculatus bairdii	A0A6I9M898	IPR035076
InterPro|IPR035076_A0A6I9YDN4|Thamnophis_sirtalis	Snake toxin/toxin-like domain-containing protein	35019	Thamnophis sirtalis	A0A6I9YDN4	IPR035076
InterPro|IPR035076_A0A6I9YE31|Thamnophis_sirtalis	Snake toxin/toxin-like domain-containing protein	35019	Thamnophis sirtalis	A0A6I9YE31	IPR035076
InterPro|IPR035076_A0A6I9ZAH2|Geospiza_fortis	UPAR/Ly6 domain-containing protein	48883	Geospiza fortis	A0A6I9ZAH2	IPR035076
InterPro|IPR035076_A0A6J0J1T5|Lepidothrix_coronata	UPAR/Ly6 domain-containing protein	321398	Lepidothrix coronata	A0A6J0J1T5	IPR035076
InterPro|IPR035076_A0A6J0J1X6|Lepidothrix_coronata	UPAR/Ly6 domain-containing protein	321398	Lepidothrix coronata	A0A6J0J1X6	IPR035076
InterPro|IPR035076_A0A6J0J3Q7|Lepidothrix_coronata	UPAR/Ly6 domain-containing protein	321398	Lepidothrix coronata	A0A6J0J3Q7	IPR035076
InterPro|IPR035076_A0A6J0J3R1|Lepidothrix_coronata	UPAR/Ly6 domain-containing protein	321398	Lepidothrix coronata	A0A6J0J3R1	IPR035076
InterPro|IPR035076_A0A6J0J3T9|Lepidothrix_coronata	UPAR/Ly6 domain-containing protein	321398	Lepidothrix coronata	A0A6J0J3T9	IPR035076
InterPro|IPR035076_A0A6J0SA87|Pogona_vitticeps	Snake toxin/toxin-like domain-containing protein	103695	Pogona vitticeps	A0A6J0SA87	IPR035076
InterPro|IPR035076_A0A6J0V3I0|Pogona_vitticeps	UPAR/Ly6 domain-containing protein	103695	Pogona vitticeps	A0A6J0V3I0	IPR035076
InterPro|IPR035076_A0A6J0V3I5|Pogona_vitticeps	UPAR/Ly6 domain-containing protein	103695	Pogona vitticeps	A0A6J0V3I5	IPR035076
InterPro|IPR035076_A0A6J0V7J7|Pogona_vitticeps	UPAR/Ly6 domain-containing protein	103695	Pogona vitticeps	A0A6J0V7J7	IPR035076
InterPro|IPR035076_A0A6J0V7K1|Pogona_vitticeps	Snake toxin/toxin-like domain-containing protein	103695	Pogona vitticeps	A0A6J0V7K1	IPR035076
InterPro|IPR035076_A0A6J0V7L0|Pogona_vitticeps	UPAR/Ly6 domain-containing protein	103695	Pogona vitticeps	A0A6J0V7L0	IPR035076
InterPro|IPR035076_A0A6J0V7L5|Pogona_vitticeps	Snake toxin/toxin-like domain-containing protein	103695	Pogona vitticeps	A0A6J0V7L5	IPR035076
InterPro|IPR035076_A0A6J0XEE4|Odocoileus_virginianus_texanus	UPAR/Ly6 domain-containing protein	9880	Odocoileus virginianus texanus	A0A6J0XEE4	IPR035076
InterPro|IPR035076_A0A6J0Y249|Odocoileus_virginianus_texanus	UPAR/Ly6 domain-containing protein	9880	Odocoileus virginianus texanus	A0A6J0Y249	IPR035076
InterPro|IPR035076_A0A6J0Y251|Odocoileus_virginianus_texanus	UPAR/Ly6 domain-containing protein	9880	Odocoileus virginianus texanus	A0A6J0Y251	IPR035076
InterPro|IPR035076_A0A6J0Y317|Odocoileus_virginianus_texanus	UPAR/Ly6 domain-containing protein	9880	Odocoileus virginianus texanus	A0A6J0Y317	IPR035076
InterPro|IPR035076_A0A6J1VSH2|Notechis_scutatus	Snake toxin/toxin-like domain-containing protein	8663	Notechis scutatus	A0A6J1VSH2	IPR035076
InterPro|IPR035076_A0A6J1VSS5|Notechis_scutatus	UPAR/Ly6 domain-containing protein	8663	Notechis scutatus	A0A6J1VSS5	IPR035076
InterPro|IPR035076_A0A6J1VXS3|Notechis_scutatus	Snake toxin/toxin-like domain-containing protein	8663	Notechis scutatus	A0A6J1VXS3	IPR035076
InterPro|IPR035076_A0A6J1VYT0|Notechis_scutatus	Snake toxin/toxin-like domain-containing protein	8663	Notechis scutatus	A0A6J1VYT0	IPR035076
InterPro|IPR035076_A0A6J1W0Q9|Notechis_scutatus	UPAR/Ly6 domain-containing protein	8663	Notechis scutatus	A0A6J1W0Q9	IPR035076
InterPro|IPR035076_A0A6J1W1E9|Notechis_scutatus	UPAR/Ly6 domain-containing protein	8663	Notechis scutatus	A0A6J1W1E9	IPR035076
InterPro|IPR035076_A0A6J1ZSG1|Acinonyx_jubatus	UPAR/Ly6 domain-containing protein	32536	Acinonyx jubatus	A0A6J1ZSG1	IPR035076
InterPro|IPR035076_A0A6J1ZTR0|Acinonyx_jubatus	UPAR/Ly6 domain-containing protein	32536	Acinonyx jubatus	A0A6J1ZTR0	IPR035076
InterPro|IPR035076_A0A6J1ZTR6|Acinonyx_jubatus	UPAR/Ly6 domain-containing protein	32536	Acinonyx jubatus	A0A6J1ZTR6	IPR035076
InterPro|IPR035076_A0A6J2BAL1|Zalophus_californianus	UPAR/Ly6 domain-containing protein	9704	Zalophus californianus	A0A6J2BAL1	IPR035076
InterPro|IPR035076_A0A6J2BAT4|Zalophus_californianus	UPAR/Ly6 domain-containing protein	9704	Zalophus californianus	A0A6J2BAT4	IPR035076
InterPro|IPR035076_A0A6J2BGM6|Zalophus_californianus	Snake toxin/toxin-like domain-containing protein	9704	Zalophus californianus	A0A6J2BGM6	IPR035076
InterPro|IPR035076_A0A6J2BHQ3|Zalophus_californianus	UPAR/Ly6 domain-containing protein	9704	Zalophus californianus	A0A6J2BHQ3	IPR035076
InterPro|IPR035076_A0A6J2H4N7|Pipra_filicauda	UPAR/Ly6 domain-containing protein	649802	Pipra filicauda	A0A6J2H4N7	IPR035076
InterPro|IPR035076_A0A6J2H530|Pipra_filicauda	UPAR/Ly6 domain-containing protein	649802	Pipra filicauda	A0A6J2H530	IPR035076
InterPro|IPR035076_A0A6J2H534|Pipra_filicauda	UPAR/Ly6 domain-containing protein	649802	Pipra filicauda	A0A6J2H534	IPR035076
InterPro|IPR035076_A0A6J2H587|Pipra_filicauda	UPAR/Ly6 domain-containing protein	649802	Pipra filicauda	A0A6J2H587	IPR035076
InterPro|IPR035076_A0A6J2NAA9|Phyllostomus_discolor	UPAR/Ly6 domain-containing protein	89673	Phyllostomus discolor	A0A6J2NAA9	IPR035076
InterPro|IPR035076_A0A6J2NAS8|Phyllostomus_discolor	UPAR/Ly6 domain-containing protein	89673	Phyllostomus discolor	A0A6J2NAS8	IPR035076
InterPro|IPR035076_A0A6J2NAT8|Phyllostomus_discolor	UPAR/Ly6 domain-containing protein	89673	Phyllostomus discolor	A0A6J2NAT8	IPR035076
InterPro|IPR035076_A0A6J2NHM7|Phyllostomus_discolor	UPAR/Ly6 domain-containing protein	89673	Phyllostomus discolor	A0A6J2NHM7	IPR035076
InterPro|IPR035076_A0A6J3BGR3|Vicugna_pacos	UPAR/Ly6 domain-containing protein	30538	Vicugna pacos	A0A6J3BGR3	IPR035076
InterPro|IPR035076_A0A6J3CDH3|Aythya_fuligula	UPAR/Ly6 domain-containing protein	219594	Aythya fuligula	A0A6J3CDH3	IPR035076
InterPro|IPR035076_A0A6J3CI16|Aythya_fuligula	UPAR/Ly6 domain-containing protein	219594	Aythya fuligula	A0A6J3CI16	IPR035076
InterPro|IPR035076_A0A6J3CL17|Aythya_fuligula	UPAR/Ly6 domain-containing protein	219594	Aythya fuligula	A0A6J3CL17	IPR035076
InterPro|IPR035076_A0A6J3FCX6|Sapajus_apella	Snake toxin/toxin-like domain-containing protein	9515	Sapajus apella	A0A6J3FCX6	IPR035076
InterPro|IPR035076_A0A6J3FXV0|Sapajus_apella	UPAR/Ly6 domain-containing protein	9515	Sapajus apella	A0A6J3FXV0	IPR035076
InterPro|IPR035076_A0A6J3FY51|Sapajus_apella	UPAR/Ly6 domain-containing protein	9515	Sapajus apella	A0A6J3FY51	IPR035076
InterPro|IPR035076_A0A6J3FZC1|Sapajus_apella	UPAR/Ly6 domain-containing protein	9515	Sapajus apella	A0A6J3FZC1	IPR035076
InterPro|IPR035076_A0A6J3FZF8|Sapajus_apella	UPAR/Ly6 domain-containing protein	9515	Sapajus apella	A0A6J3FZF8	IPR035076
InterPro|IPR035076_A0A6J3QAH1|Tursiops_truncatus	UPAR/Ly6 domain-containing protein	9739	Tursiops truncatus	A0A6J3QAH1	IPR035076
InterPro|IPR035076_A0A6J8D2Z5|Mytilus_coruscus	UPAR/Ly6 domain-containing protein	42192	Mytilus coruscus	A0A6J8D2Z5	IPR035076
InterPro|IPR035076_A0A6P3E739|Ovis_aries	UPAR/Ly6 domain-containing protein	9940	Ovis aries	A0A6P3E739	IPR035076
InterPro|IPR035076_A0A6P3F4Y4|Octodon_degus	UPAR/Ly6 domain-containing protein	10160	Octodon degus	A0A6P3F4Y4	IPR035076
InterPro|IPR035076_A0A6P3F503|Octodon_degus	UPAR/Ly6 domain-containing protein	10160	Octodon degus	A0A6P3F503	IPR035076
InterPro|IPR035076_A0A6P3F527|Octodon_degus	UPAR/Ly6 domain-containing protein	10160	Octodon degus	A0A6P3F527	IPR035076
InterPro|IPR035076_A0A6P3FG66|Octodon_degus	UPAR/Ly6 domain-containing protein	10160	Octodon degus	A0A6P3FG66	IPR035076
InterPro|IPR035076_A0A6P3FJN7|Octodon_degus	UPAR/Ly6 domain-containing protein	10160	Octodon degus	A0A6P3FJN7	IPR035076
InterPro|IPR035076_A0A6P3HFU6|Bison_bison_bison	UPAR/Ly6 domain-containing protein	43346	Bison bison bison	A0A6P3HFU6	IPR035076
InterPro|IPR035076_A0A6P3I0C3|Bison_bison_bison	UPAR/Ly6 domain-containing protein	43346	Bison bison bison	A0A6P3I0C3	IPR035076
InterPro|IPR035076_A0A6P3I2K6|Bison_bison_bison	UPAR/Ly6 domain-containing protein	43346	Bison bison bison	A0A6P3I2K6	IPR035076
InterPro|IPR035076_A0A6P3R2B4|Pteropus_vampyrus	UPAR/Ly6 domain-containing protein	132908	Pteropus vampyrus	A0A6P3R2B4	IPR035076
InterPro|IPR035076_A0A6P3R8N7|Pteropus_vampyrus	UPAR/Ly6 domain-containing protein	132908	Pteropus vampyrus	A0A6P3R8N7	IPR035076
InterPro|IPR035076_A0A6P3VCL9|Octodon_degus	UPAR/Ly6 domain-containing protein	10160	Octodon degus	A0A6P3VCL9	IPR035076
InterPro|IPR035076_A0A6P4WJ74|Panthera_pardus	UPAR/Ly6 domain-containing protein	9691	Panthera pardus	A0A6P4WJ74	IPR035076
InterPro|IPR035076_A0A6P4WJZ8|Panthera_pardus	UPAR/Ly6 domain-containing protein	9691	Panthera pardus	A0A6P4WJZ8	IPR035076
InterPro|IPR035076_A0A6P4X9G1|Panthera_pardus	UPAR/Ly6 domain-containing protein	9691	Panthera pardus	A0A6P4X9G1	IPR035076
InterPro|IPR035076_A0A6P4Z3G5|Branchiostoma_belcheri	Snake toxin/toxin-like domain-containing protein	7741	Branchiostoma belcheri	A0A6P4Z3G5	IPR035076
InterPro|IPR035076_A0A6P5CU70|Bos_indicus	UPAR/Ly6 domain-containing protein	9915	Bos indicus	A0A6P5CU70	IPR035076
InterPro|IPR035076_A0A6P5CWQ7|Bos_indicus	UPAR/Ly6 domain-containing protein	9915	Bos indicus	A0A6P5CWQ7	IPR035076
InterPro|IPR035076_A0A6P5KXC8|Phascolarctos_cinereus	UPAR/Ly6 domain-containing protein	38626	Phascolarctos cinereus	A0A6P5KXC8	IPR035076
InterPro|IPR035076_A0A6P5KXD8|Phascolarctos_cinereus	UPAR/Ly6 domain-containing protein	38626	Phascolarctos cinereus	A0A6P5KXD8	IPR035076
InterPro|IPR035076_A0A6P5KXK8|Phascolarctos_cinereus	UPAR/Ly6 domain-containing protein	38626	Phascolarctos cinereus	A0A6P5KXK8	IPR035076
InterPro|IPR035076_A0A6P5KZ16|Phascolarctos_cinereus	UPAR/Ly6 domain-containing protein	38626	Phascolarctos cinereus	A0A6P5KZ16	IPR035076
InterPro|IPR035076_A0A6P5KZB8|Phascolarctos_cinereus	Snake toxin/toxin-like domain-containing protein	38626	Phascolarctos cinereus	A0A6P5KZB8	IPR035076
InterPro|IPR035076_A0A6P5L1I6|Phascolarctos_cinereus	UPAR/Ly6 domain-containing protein	38626	Phascolarctos cinereus	A0A6P5L1I6	IPR035076
InterPro|IPR035076_A0A6P5L4Y3|Phascolarctos_cinereus	UPAR/Ly6 domain-containing protein	38626	Phascolarctos cinereus	A0A6P5L4Y3	IPR035076
InterPro|IPR035076_A0A6P5P9V9|Mus_caroli	UPAR/Ly6 domain-containing protein	10089	Mus caroli	A0A6P5P9V9	IPR035076
InterPro|IPR035076_A0A6P5PDE4|Mus_caroli	UPAR/Ly6 domain-containing protein	10089	Mus caroli	A0A6P5PDE4	IPR035076
InterPro|IPR035076_A0A6P5QXC5|Mus_caroli	UPAR/Ly6 domain-containing protein	10089	Mus caroli	A0A6P5QXC5	IPR035076
InterPro|IPR035076_A0A6P5R571|Mus_caroli	UPAR/Ly6 domain-containing protein	10089	Mus caroli	A0A6P5R571	IPR035076
InterPro|IPR035076_A0A6P5R7X9|Mus_caroli	UPAR/Ly6 domain-containing protein	10089	Mus caroli	A0A6P5R7X9	IPR035076
InterPro|IPR035076_A0A6P6F4V9|Octodon_degus	UPAR/Ly6 domain-containing protein	10160	Octodon degus	A0A6P6F4V9	IPR035076
InterPro|IPR035076_A0A6P6HUB1|Puma_concolor	UPAR/Ly6 domain-containing protein	9696	Puma concolor	A0A6P6HUB1	IPR035076
InterPro|IPR035076_A0A6P6JWE3|Carassius_auratus	UPAR/Ly6 domain-containing protein	7957	Carassius auratus	A0A6P6JWE3	IPR035076
InterPro|IPR035076_A0A6P6M227|Carassius_auratus	UPAR/Ly6 domain-containing protein	7957	Carassius auratus	A0A6P6M227	IPR035076
InterPro|IPR035076_A0A6P6N122|Carassius_auratus	UPAR/Ly6 domain-containing protein	7957	Carassius auratus	A0A6P6N122	IPR035076
InterPro|IPR035076_A0A6P6R6C1|Carassius_auratus	Snake toxin/toxin-like domain-containing protein	7957	Carassius auratus	A0A6P6R6C1	IPR035076
InterPro|IPR035076_A0A6P7WSB6|Microcaecilia_unicolor	Snake toxin/toxin-like domain-containing protein	1415580	Microcaecilia unicolor	A0A6P7WSB6	IPR035076
InterPro|IPR035076_A0A6P7X0R9|Microcaecilia_unicolor	UPAR/Ly6 domain-containing protein	1415580	Microcaecilia unicolor	A0A6P7X0R9	IPR035076
InterPro|IPR035076_A0A6P7X7A8|Microcaecilia_unicolor	UPAR/Ly6 domain-containing protein	1415580	Microcaecilia unicolor	A0A6P7X7A8	IPR035076
InterPro|IPR035076_A0A6P7Z8D7|Microcaecilia_unicolor	Snake toxin/toxin-like domain-containing protein	1415580	Microcaecilia unicolor	A0A6P7Z8D7	IPR035076
InterPro|IPR035076_A0A6P7ZH77|Microcaecilia_unicolor	UPAR/Ly6 domain-containing protein	1415580	Microcaecilia unicolor	A0A6P7ZH77	IPR035076
InterPro|IPR035076_A0A6P7ZLI9|Microcaecilia_unicolor	UPAR/Ly6 domain-containing protein	1415580	Microcaecilia unicolor	A0A6P7ZLI9	IPR035076
InterPro|IPR035076_A0A6P7ZLK9|Microcaecilia_unicolor	UPAR/Ly6 domain-containing protein	1415580	Microcaecilia unicolor	A0A6P7ZLK9	IPR035076
InterPro|IPR035076_A0A6P7ZLR4|Microcaecilia_unicolor	UPAR/Ly6 domain-containing protein	1415580	Microcaecilia unicolor	A0A6P7ZLR4	IPR035076
InterPro|IPR035076_A0A6P8PMQ1|Geotrypetes_seraphini	UPAR/Ly6 domain-containing protein	260995	Geotrypetes seraphini	A0A6P8PMQ1	IPR035076
InterPro|IPR035076_A0A6P8PTC0|Geotrypetes_seraphini	UPAR/Ly6 domain-containing protein	260995	Geotrypetes seraphini	A0A6P8PTC0	IPR035076
InterPro|IPR035076_A0A6P8PZB5|Geotrypetes_seraphini	UPAR/Ly6 domain-containing protein	260995	Geotrypetes seraphini	A0A6P8PZB5	IPR035076
InterPro|IPR035076_A0A6P8Q0D8|Geotrypetes_seraphini	UPAR/Ly6 domain-containing protein	260995	Geotrypetes seraphini	A0A6P8Q0D8	IPR035076
InterPro|IPR035076_A0A6P8Q3T5|Geotrypetes_seraphini	UPAR/Ly6 domain-containing protein	260995	Geotrypetes seraphini	A0A6P8Q3T5	IPR035076
InterPro|IPR035076_A0A6P8QF03|Geotrypetes_seraphini	UPAR/Ly6 domain-containing protein	260995	Geotrypetes seraphini	A0A6P8QF03	IPR035076
InterPro|IPR035076_A0A6P8QU99|Geotrypetes_seraphini	UPAR/Ly6 domain-containing protein	260995	Geotrypetes seraphini	A0A6P8QU99	IPR035076
InterPro|IPR035076_A0A6P8QV84|Geotrypetes_seraphini	UPAR/Ly6 domain-containing protein	260995	Geotrypetes seraphini	A0A6P8QV84	IPR035076
InterPro|IPR035076_A0A6P9BW18|Pantherophis_guttatus	UPAR/Ly6 domain-containing protein	94885	Pantherophis guttatus	A0A6P9BW18	IPR035076
InterPro|IPR035076_A0A6P9BXG3|Pantherophis_guttatus	UPAR/Ly6 domain-containing protein	94885	Pantherophis guttatus	A0A6P9BXG3	IPR035076
InterPro|IPR035076_A0A6P9C7G6|Pantherophis_guttatus	UPAR/Ly6 domain-containing protein	94885	Pantherophis guttatus	A0A6P9C7G6	IPR035076
InterPro|IPR035076_A0A6P9C8D4|Pantherophis_guttatus	UPAR/Ly6 domain-containing protein	94885	Pantherophis guttatus	A0A6P9C8D4	IPR035076
InterPro|IPR035076_A0A6P9C8D7|Pantherophis_guttatus	UPAR/Ly6 domain-containing protein	94885	Pantherophis guttatus	A0A6P9C8D7	IPR035076
InterPro|IPR035076_A0A6P9DAJ3|Pantherophis_guttatus	Snake toxin/toxin-like domain-containing protein	94885	Pantherophis guttatus	A0A6P9DAJ3	IPR035076
InterPro|IPR035076_A0A7E4ZYH8|Panagrellus_redivivus	Snake toxin/toxin-like domain-containing protein	6233	Panagrellus redivivus	A0A7E4ZYH8	IPR035076
InterPro|IPR035076_A0A7I5E9C6|Haemonchus_contortus	Snake toxin/toxin-like domain-containing protein	6289	Haemonchus contortus	A0A7I5E9C6	IPR035076
InterPro|IPR035076_A0A7J6BV79|Onychostoma_macrolepis	Uncharacterized protein	369639	Onychostoma macrolepis	A0A7J6BV79	IPR035076
InterPro|IPR035076_A0A7J6BV85|Onychostoma_macrolepis	UPAR/Ly6 domain-containing protein	369639	Onychostoma macrolepis	A0A7J6BV85	IPR035076
InterPro|IPR035076_A0A7J7EUI8|Diceros_bicornis_minor	UPAR/Ly6 domain-containing protein	77932	Diceros bicornis minor	A0A7J7EUI8	IPR035076
InterPro|IPR035076_A0A7J7F771|Diceros_bicornis_minor	Snake toxin/toxin-like domain-containing protein	77932	Diceros bicornis minor	A0A7J7F771	IPR035076
InterPro|IPR035076_A0A7J7F831|Diceros_bicornis_minor	UPAR/Ly6 domain-containing protein	77932	Diceros bicornis minor	A0A7J7F831	IPR035076
InterPro|IPR035076_A0A7J7TIU9|Myotis_myotis	UPAR/Ly6 domain-containing protein	51298	Myotis myotis	A0A7J7TIU9	IPR035076
InterPro|IPR035076_A0A7J7TIW0|Myotis_myotis	UPAR/Ly6 domain-containing protein	51298	Myotis myotis	A0A7J7TIW0	IPR035076
InterPro|IPR035076_A0A7J7TIY8|Myotis_myotis	UPAR/Ly6 domain-containing protein	51298	Myotis myotis	A0A7J7TIY8	IPR035076
InterPro|IPR035076_A0A7J7VE46|Rhinolophus_ferrumequinum	UPAR/Ly6 domain-containing protein	59479	Rhinolophus ferrumequinum	A0A7J7VE46	IPR035076
InterPro|IPR035076_A0A7J7VEA2|Rhinolophus_ferrumequinum	UPAR/Ly6 domain-containing protein	59479	Rhinolophus ferrumequinum	A0A7J7VEA2	IPR035076
InterPro|IPR035076_A0A7J7VER8|Rhinolophus_ferrumequinum	UPAR/Ly6 domain-containing protein	59479	Rhinolophus ferrumequinum	A0A7J7VER8	IPR035076
InterPro|IPR035076_A0A7J7VMM4|Pipistrellus_kuhlii	UPAR/Ly6 domain-containing protein	59472	Pipistrellus kuhlii	A0A7J7VMM4	IPR035076
InterPro|IPR035076_A0A7J7VMR6|Pipistrellus_kuhlii	UPAR/Ly6 domain-containing protein	59472	Pipistrellus kuhlii	A0A7J7VMR6	IPR035076
InterPro|IPR035076_A0A7J8BBG0|Molossus_molossus	UPAR/Ly6 domain-containing protein	27622	Molossus molossus	A0A7J8BBG0	IPR035076
InterPro|IPR035076_A0A7J8BBH3|Molossus_molossus	UPAR/Ly6 domain-containing protein	27622	Molossus molossus	A0A7J8BBH3	IPR035076
InterPro|IPR035076_A0A7J8C325|Rousettus_aegyptiacus	UPAR/Ly6 domain-containing protein	9407	Rousettus aegyptiacus	A0A7J8C325	IPR035076
InterPro|IPR035076_A0A7J8C326|Rousettus_aegyptiacus	UPAR/Ly6 domain-containing protein	9407	Rousettus aegyptiacus	A0A7J8C326	IPR035076
InterPro|IPR035076_A0A7K4J2A9|Geococcyx_californianus	UPAR/Ly6 domain-containing protein	8947	Geococcyx californianus	A0A7K4J2A9	IPR035076
InterPro|IPR035076_A0A7K4JBN9|Geococcyx_californianus	UPAR/Ly6 domain-containing protein	8947	Geococcyx californianus	A0A7K4JBN9	IPR035076
InterPro|IPR035076_A0A7K4JMQ1|Geococcyx_californianus	UPAR/Ly6 domain-containing protein	8947	Geococcyx californianus	A0A7K4JMQ1	IPR035076
InterPro|IPR035076_A0A7K4JMR1|Geococcyx_californianus	UPAR/Ly6 domain-containing protein	8947	Geococcyx californianus	A0A7K4JMR1	IPR035076
InterPro|IPR035076_A0A7K4JMZ9|Geococcyx_californianus	UPAR/Ly6 domain-containing protein	8947	Geococcyx californianus	A0A7K4JMZ9	IPR035076
InterPro|IPR035076_A0A7K4JTN9|Geococcyx_californianus	Snake toxin/toxin-like domain-containing protein	8947	Geococcyx californianus	A0A7K4JTN9	IPR035076
InterPro|IPR035076_A0A7K4K243|Crypturellus_soui	Snake toxin/toxin-like domain-containing protein	458187	Crypturellus soui	A0A7K4K243	IPR035076
InterPro|IPR035076_A0A7K4KN32|Crypturellus_soui	UPAR/Ly6 domain-containing protein	458187	Crypturellus soui	A0A7K4KN32	IPR035076
InterPro|IPR035076_A0A7K4KNC3|Crypturellus_soui	UPAR/Ly6 domain-containing protein	458187	Crypturellus soui	A0A7K4KNC3	IPR035076
InterPro|IPR035076_A0A7K4KY65|Crypturellus_soui	Snake toxin/toxin-like domain-containing protein	458187	Crypturellus soui	A0A7K4KY65	IPR035076
InterPro|IPR035076_A0A7K4LQN6|Crypturellus_undulatus	Snake toxin/toxin-like domain-containing protein	48396	Crypturellus undulatus	A0A7K4LQN6	IPR035076
InterPro|IPR035076_A0A7K4LRY5|Crypturellus_undulatus	Snake toxin/toxin-like domain-containing protein	48396	Crypturellus undulatus	A0A7K4LRY5	IPR035076
InterPro|IPR035076_A0A7K4M1K7|Crypturellus_undulatus	UPAR/Ly6 domain-containing protein	48396	Crypturellus undulatus	A0A7K4M1K7	IPR035076
InterPro|IPR035076_A0A7K4M1L3|Crypturellus_undulatus	UPAR/Ly6 domain-containing protein	48396	Crypturellus undulatus	A0A7K4M1L3	IPR035076
InterPro|IPR035076_A0A7K4Q2Y6|Melospiza_melodia	Snake toxin/toxin-like domain-containing protein	44397	Melospiza melodia	A0A7K4Q2Y6	IPR035076
InterPro|IPR035076_A0A7K4Q2Y9|Melospiza_melodia	UPAR/Ly6 domain-containing protein	44397	Melospiza melodia	A0A7K4Q2Y9	IPR035076
InterPro|IPR035076_A0A7K4Q300|Melospiza_melodia	UPAR/Ly6 domain-containing protein	44397	Melospiza melodia	A0A7K4Q300	IPR035076
InterPro|IPR035076_A0A7K4Q3A3|Melospiza_melodia	UPAR/Ly6 domain-containing protein	44397	Melospiza melodia	A0A7K4Q3A3	IPR035076
InterPro|IPR035076_A0A7K4Q3B4|Melospiza_melodia	UPAR/Ly6 domain-containing protein	44397	Melospiza melodia	A0A7K4Q3B4	IPR035076
InterPro|IPR035076_A0A7K4QY64|Neopipo_cinnamomea	UPAR/Ly6 domain-containing protein	456388	Neopipo cinnamomea	A0A7K4QY64	IPR035076
InterPro|IPR035076_A0A7K4QY93|Neopipo_cinnamomea	UPAR/Ly6 domain-containing protein	456388	Neopipo cinnamomea	A0A7K4QY93	IPR035076
InterPro|IPR035076_A0A7K4QYA1|Neopipo_cinnamomea	UPAR/Ly6 domain-containing protein	456388	Neopipo cinnamomea	A0A7K4QYA1	IPR035076
InterPro|IPR035076_A0A7K4QYE9|Neopipo_cinnamomea	UPAR/Ly6 domain-containing protein	456388	Neopipo cinnamomea	A0A7K4QYE9	IPR035076
InterPro|IPR035076_A0A7K4QYH9|Neopipo_cinnamomea	UPAR/Ly6 domain-containing protein	456388	Neopipo cinnamomea	A0A7K4QYH9	IPR035076
InterPro|IPR035076_A0A7K4RRL4|Columbina_picui	Snake toxin/toxin-like domain-containing protein	115618	Columbina picui	A0A7K4RRL4	IPR035076
InterPro|IPR035076_A0A7K4RRL7|Columbina_picui	UPAR/Ly6 domain-containing protein	115618	Columbina picui	A0A7K4RRL7	IPR035076
InterPro|IPR035076_A0A7K4RRN2|Columbina_picui	UPAR/Ly6 domain-containing protein	115618	Columbina picui	A0A7K4RRN2	IPR035076
InterPro|IPR035076_A0A7K4RRQ2|Columbina_picui	UPAR/Ly6 domain-containing protein	115618	Columbina picui	A0A7K4RRQ2	IPR035076
InterPro|IPR035076_A0A7K4RT94|Columbina_picui	UPAR/Ly6 domain-containing protein	115618	Columbina picui	A0A7K4RT94	IPR035076
InterPro|IPR035076_A0A7K4T804|Burhinus_bistriatus	UPAR/Ly6 domain-containing protein	240201	Burhinus bistriatus	A0A7K4T804	IPR035076
InterPro|IPR035076_A0A7K4T870|Burhinus_bistriatus	UPAR/Ly6 domain-containing protein	240201	Burhinus bistriatus	A0A7K4T870	IPR035076
InterPro|IPR035076_A0A7K4T8R0|Burhinus_bistriatus	UPAR/Ly6 domain-containing protein	240201	Burhinus bistriatus	A0A7K4T8R0	IPR035076
InterPro|IPR035076_A0A7K4TA83|Burhinus_bistriatus	UPAR/Ly6 domain-containing protein	240201	Burhinus bistriatus	A0A7K4TA83	IPR035076
InterPro|IPR035076_A0A7K4TXV1|Sinosuthora_webbiana	UPAR/Ly6 domain-containing protein	337173	Sinosuthora webbiana	A0A7K4TXV1	IPR035076
InterPro|IPR035076_A0A7K4U5I3|Sinosuthora_webbiana	UPAR/Ly6 domain-containing protein	337173	Sinosuthora webbiana	A0A7K4U5I3	IPR035076
InterPro|IPR035076_A0A7K4U637|Sinosuthora_webbiana	UPAR/Ly6 domain-containing protein	337173	Sinosuthora webbiana	A0A7K4U637	IPR035076
InterPro|IPR035076_A0A7K4U7K6|Sinosuthora_webbiana	UPAR/Ly6 domain-containing protein	337173	Sinosuthora webbiana	A0A7K4U7K6	IPR035076
InterPro|IPR035076_A0A7K4VCE1|Emberiza_fucata	UPAR/Ly6 domain-containing protein	337179	Emberiza fucata	A0A7K4VCE1	IPR035076
InterPro|IPR035076_A0A7K4VCE5|Emberiza_fucata	UPAR/Ly6 domain-containing protein	337179	Emberiza fucata	A0A7K4VCE5	IPR035076
InterPro|IPR035076_A0A7K4VCP4|Emberiza_fucata	Snake toxin/toxin-like domain-containing protein	337179	Emberiza fucata	A0A7K4VCP4	IPR035076
InterPro|IPR035076_A0A7K4VEN9|Emberiza_fucata	UPAR/Ly6 domain-containing protein	337179	Emberiza fucata	A0A7K4VEN9	IPR035076
InterPro|IPR035076_A0A7K4WYE4|Tachuris_rubrigastra	UPAR/Ly6 domain-containing protein	495162	Tachuris rubrigastra	A0A7K4WYE4	IPR035076
InterPro|IPR035076_A0A7K4WYV1|Tachuris_rubrigastra	UPAR/Ly6 domain-containing protein	495162	Tachuris rubrigastra	A0A7K4WYV1	IPR035076
InterPro|IPR035076_A0A7K4WYW2|Tachuris_rubrigastra	UPAR/Ly6 domain-containing protein	495162	Tachuris rubrigastra	A0A7K4WYW2	IPR035076
InterPro|IPR035076_A0A7K4WZG8|Tachuris_rubrigastra	UPAR/Ly6 domain-containing protein	495162	Tachuris rubrigastra	A0A7K4WZG8	IPR035076
InterPro|IPR035076_A0A7K4XAA5|Regulus_satrapa	Snake toxin/toxin-like domain-containing protein	13245	Regulus satrapa	A0A7K4XAA5	IPR035076
InterPro|IPR035076_A0A7K4XQD4|Regulus_satrapa	UPAR/Ly6 domain-containing protein	13245	Regulus satrapa	A0A7K4XQD4	IPR035076
InterPro|IPR035076_A0A7K4Y3A3|Regulus_satrapa	Snake toxin/toxin-like domain-containing protein	13245	Regulus satrapa	A0A7K4Y3A3	IPR035076
InterPro|IPR035076_A0A7K4Y3E5|Regulus_satrapa	UPAR/Ly6 domain-containing protein	13245	Regulus satrapa	A0A7K4Y3E5	IPR035076
InterPro|IPR035076_A0A7K4Y3G4|Regulus_satrapa	UPAR/Ly6 domain-containing protein	13245	Regulus satrapa	A0A7K4Y3G4	IPR035076
InterPro|IPR035076_A0A7K4Y3H6|Regulus_satrapa	UPAR/Ly6 domain-containing protein	13245	Regulus satrapa	A0A7K4Y3H6	IPR035076
InterPro|IPR035076_A0A7K4YGE9|Bucorvus_abyssinicus	Snake toxin/toxin-like domain-containing protein	153643	Bucorvus abyssinicus	A0A7K4YGE9	IPR035076
InterPro|IPR035076_A0A7K4YGF7|Bucorvus_abyssinicus	UPAR/Ly6 domain-containing protein	153643	Bucorvus abyssinicus	A0A7K4YGF7	IPR035076
InterPro|IPR035076_A0A7K4YGM0|Bucorvus_abyssinicus	UPAR/Ly6 domain-containing protein	153643	Bucorvus abyssinicus	A0A7K4YGM0	IPR035076
InterPro|IPR035076_A0A7K4YGU2|Bucorvus_abyssinicus	UPAR/Ly6 domain-containing protein	153643	Bucorvus abyssinicus	A0A7K4YGU2	IPR035076
InterPro|IPR035076_A0A7K4ZMT6|Centropus_unirufus	UPAR/Ly6 domain-containing protein	1118519	Centropus unirufus	A0A7K4ZMT6	IPR035076
InterPro|IPR035076_A0A7K4ZMZ0|Centropus_unirufus	UPAR/Ly6 domain-containing protein	1118519	Centropus unirufus	A0A7K4ZMZ0	IPR035076
InterPro|IPR035076_A0A7K4ZNC9|Centropus_unirufus	UPAR/Ly6 domain-containing protein	1118519	Centropus unirufus	A0A7K4ZNC9	IPR035076
InterPro|IPR035076_A0A7K5B2Z6|Furnarius_figulus	UPAR/Ly6 domain-containing protein	463165	Furnarius figulus	A0A7K5B2Z6	IPR035076
InterPro|IPR035076_A0A7K5B9D7|Furnarius_figulus	UPAR/Ly6 domain-containing protein	463165	Furnarius figulus	A0A7K5B9D7	IPR035076
InterPro|IPR035076_A0A7K5B9I2|Furnarius_figulus	UPAR/Ly6 domain-containing protein	463165	Furnarius figulus	A0A7K5B9I2	IPR035076
InterPro|IPR035076_A0A7K5B9J7|Furnarius_figulus	UPAR/Ly6 domain-containing protein	463165	Furnarius figulus	A0A7K5B9J7	IPR035076
InterPro|IPR035076_A0A7K5BBN6|Furnarius_figulus	UPAR/Ly6 domain-containing protein	463165	Furnarius figulus	A0A7K5BBN6	IPR035076
InterPro|IPR035076_A0A7K5BWJ7|Motacilla_alba	UPAR/Ly6 domain-containing protein	45807	Motacilla alba	A0A7K5BWJ7	IPR035076
InterPro|IPR035076_A0A7K5BWL6|Motacilla_alba	UPAR/Ly6 domain-containing protein	45807	Motacilla alba	A0A7K5BWL6	IPR035076
InterPro|IPR035076_A0A7K5BXI4|Motacilla_alba	UPAR/Ly6 domain-containing protein	45807	Motacilla alba	A0A7K5BXI4	IPR035076
InterPro|IPR035076_A0A7K5BXN2|Motacilla_alba	UPAR/Ly6 domain-containing protein	45807	Motacilla alba	A0A7K5BXN2	IPR035076
InterPro|IPR035076_A0A7K5CVM4|Pachyramphus_minor	UPAR/Ly6 domain-containing protein	369605	Pachyramphus minor	A0A7K5CVM4	IPR035076
InterPro|IPR035076_A0A7K5DGD8|Pachyramphus_minor	UPAR/Ly6 domain-containing protein	369605	Pachyramphus minor	A0A7K5DGD8	IPR035076
InterPro|IPR035076_A0A7K5DGE1|Pachyramphus_minor	UPAR/Ly6 domain-containing protein	369605	Pachyramphus minor	A0A7K5DGE1	IPR035076
InterPro|IPR035076_A0A7K5DHN7|Pachyramphus_minor	UPAR/Ly6 domain-containing protein	369605	Pachyramphus minor	A0A7K5DHN7	IPR035076
InterPro|IPR035076_A0A7K5DVI2|Polioptila_caerulea	UPAR/Ly6 domain-containing protein	66707	Polioptila caerulea	A0A7K5DVI2	IPR035076
InterPro|IPR035076_A0A7K5DVJ4|Polioptila_caerulea	UPAR/Ly6 domain-containing protein	66707	Polioptila caerulea	A0A7K5DVJ4	IPR035076
InterPro|IPR035076_A0A7K5DVP3|Polioptila_caerulea	UPAR/Ly6 domain-containing protein	66707	Polioptila caerulea	A0A7K5DVP3	IPR035076
InterPro|IPR035076_A0A7K5DVY9|Polioptila_caerulea	UPAR/Ly6 domain-containing protein	66707	Polioptila caerulea	A0A7K5DVY9	IPR035076
InterPro|IPR035076_A0A7K5DXX1|Polioptila_caerulea	UPAR/Ly6 domain-containing protein	66707	Polioptila caerulea	A0A7K5DXX1	IPR035076
InterPro|IPR035076_A0A7K5DZP2|Polioptila_caerulea	UPAR/Ly6 domain-containing protein	66707	Polioptila caerulea	A0A7K5DZP2	IPR035076
InterPro|IPR035076_A0A7K5FGK7|Probosciger_aterrimus	UPAR/Ly6 domain-containing protein	141839	Probosciger aterrimus	A0A7K5FGK7	IPR035076
InterPro|IPR035076_A0A7K5FHB9|Probosciger_aterrimus	UPAR/Ly6 domain-containing protein	141839	Probosciger aterrimus	A0A7K5FHB9	IPR035076
InterPro|IPR035076_A0A7K5FIC9|Probosciger_aterrimus	UPAR/Ly6 domain-containing protein	141839	Probosciger aterrimus	A0A7K5FIC9	IPR035076
InterPro|IPR035076_A0A7K5G9D7|Chunga_burmeisteri	UPAR/Ly6 domain-containing protein	1352770	Chunga burmeisteri	A0A7K5G9D7	IPR035076
InterPro|IPR035076_A0A7K5G9J1|Chunga_burmeisteri	Snake toxin/toxin-like domain-containing protein	1352770	Chunga burmeisteri	A0A7K5G9J1	IPR035076
InterPro|IPR035076_A0A7K5G9M6|Chunga_burmeisteri	UPAR/Ly6 domain-containing protein	1352770	Chunga burmeisteri	A0A7K5G9M6	IPR035076
InterPro|IPR035076_A0A7K5G9N3|Chunga_burmeisteri	UPAR/Ly6 domain-containing protein	1352770	Chunga burmeisteri	A0A7K5G9N3	IPR035076
InterPro|IPR035076_A0A7K5HX60|Crotophaga_sulcirostris	UPAR/Ly6 domain-containing protein	33598	Crotophaga sulcirostris	A0A7K5HX60	IPR035076
InterPro|IPR035076_A0A7K5HX90|Crotophaga_sulcirostris	UPAR/Ly6 domain-containing protein	33598	Crotophaga sulcirostris	A0A7K5HX90	IPR035076
InterPro|IPR035076_A0A7K5HX94|Crotophaga_sulcirostris	UPAR/Ly6 domain-containing protein	33598	Crotophaga sulcirostris	A0A7K5HX94	IPR035076
InterPro|IPR035076_A0A7K5HXF8|Crotophaga_sulcirostris	Snake toxin/toxin-like domain-containing protein	33598	Crotophaga sulcirostris	A0A7K5HXF8	IPR035076
InterPro|IPR035076_A0A7K5HXQ6|Crotophaga_sulcirostris	UPAR/Ly6 domain-containing protein	33598	Crotophaga sulcirostris	A0A7K5HXQ6	IPR035076
InterPro|IPR035076_A0A7K5HYF1|Crotophaga_sulcirostris	UPAR/Ly6 domain-containing protein	33598	Crotophaga sulcirostris	A0A7K5HYF1	IPR035076
InterPro|IPR035076_A0A7K5IYR2|Toxostoma_redivivum	UPAR/Ly6 domain-containing protein	99882	Toxostoma redivivum	A0A7K5IYR2	IPR035076
InterPro|IPR035076_A0A7K5IYR7|Toxostoma_redivivum	UPAR/Ly6 domain-containing protein	99882	Toxostoma redivivum	A0A7K5IYR7	IPR035076
InterPro|IPR035076_A0A7K5IYS1|Toxostoma_redivivum	UPAR/Ly6 domain-containing protein	99882	Toxostoma redivivum	A0A7K5IYS1	IPR035076
InterPro|IPR035076_A0A7K5IZ39|Toxostoma_redivivum	UPAR/Ly6 domain-containing protein	99882	Toxostoma redivivum	A0A7K5IZ39	IPR035076
InterPro|IPR035076_A0A7K5J053|Toxostoma_redivivum	UPAR/Ly6 domain-containing protein	99882	Toxostoma redivivum	A0A7K5J053	IPR035076
InterPro|IPR035076_A0A7K5K912|Mionectes_macconnelli	UPAR/Ly6 domain-containing protein	254557	Mionectes macconnelli	A0A7K5K912	IPR035076
InterPro|IPR035076_A0A7K5K921|Mionectes_macconnelli	UPAR/Ly6 domain-containing protein	254557	Mionectes macconnelli	A0A7K5K921	IPR035076
InterPro|IPR035076_A0A7K5K9M2|Mionectes_macconnelli	UPAR/Ly6 domain-containing protein	254557	Mionectes macconnelli	A0A7K5K9M2	IPR035076
InterPro|IPR035076_A0A7K5K9V3|Mionectes_macconnelli	UPAR/Ly6 domain-containing protein	254557	Mionectes macconnelli	A0A7K5K9V3	IPR035076
InterPro|IPR035076_A0A7K5KQJ4|Vireo_altiloquus	UPAR/Ly6 domain-containing protein	34956	Vireo altiloquus	A0A7K5KQJ4	IPR035076
InterPro|IPR035076_A0A7K5KQX5|Vireo_altiloquus	UPAR/Ly6 domain-containing protein	34956	Vireo altiloquus	A0A7K5KQX5	IPR035076
InterPro|IPR035076_A0A7K5KR66|Vireo_altiloquus	UPAR/Ly6 domain-containing protein	34956	Vireo altiloquus	A0A7K5KR66	IPR035076
InterPro|IPR035076_A0A7K5KRI8|Vireo_altiloquus	UPAR/Ly6 domain-containing protein	34956	Vireo altiloquus	A0A7K5KRI8	IPR035076
InterPro|IPR035076_A0A7K5MIC4|Cardinalis_cardinalis	UPAR/Ly6 domain-containing protein	98964	Cardinalis cardinalis	A0A7K5MIC4	IPR035076
InterPro|IPR035076_A0A7K5MID1|Cardinalis_cardinalis	UPAR/Ly6 domain-containing protein	98964	Cardinalis cardinalis	A0A7K5MID1	IPR035076
InterPro|IPR035076_A0A7K5MIH5|Cardinalis_cardinalis	UPAR/Ly6 domain-containing protein	98964	Cardinalis cardinalis	A0A7K5MIH5	IPR035076
InterPro|IPR035076_A0A7K5MKA9|Cardinalis_cardinalis	UPAR/Ly6 domain-containing protein	98964	Cardinalis cardinalis	A0A7K5MKA9	IPR035076
InterPro|IPR035076_A0A7K5NGL2|Chroicocephalus_maculipennis	UPAR/Ly6 domain-containing protein	287016	Chroicocephalus maculipennis	A0A7K5NGL2	IPR035076
InterPro|IPR035076_A0A7K5NGL3|Chroicocephalus_maculipennis	UPAR/Ly6 domain-containing protein	287016	Chroicocephalus maculipennis	A0A7K5NGL3	IPR035076
InterPro|IPR035076_A0A7K5NGT5|Chroicocephalus_maculipennis	UPAR/Ly6 domain-containing protein	287016	Chroicocephalus maculipennis	A0A7K5NGT5	IPR035076
InterPro|IPR035076_A0A7K5NJ82|Chroicocephalus_maculipennis	UPAR/Ly6 domain-containing protein	287016	Chroicocephalus maculipennis	A0A7K5NJ82	IPR035076
InterPro|IPR035076_A0A7K5P918|Erythrocercus_mccallii	UPAR/Ly6 domain-containing protein	107208	Erythrocercus mccallii	A0A7K5P918	IPR035076
InterPro|IPR035076_A0A7K5P922|Erythrocercus_mccallii	UPAR/Ly6 domain-containing protein	107208	Erythrocercus mccallii	A0A7K5P922	IPR035076
InterPro|IPR035076_A0A7K5PAC2|Erythrocercus_mccallii	UPAR/Ly6 domain-containing protein	107208	Erythrocercus mccallii	A0A7K5PAC2	IPR035076
InterPro|IPR035076_A0A7K5PB49|Erythrocercus_mccallii	UPAR/Ly6 domain-containing protein	107208	Erythrocercus mccallii	A0A7K5PB49	IPR035076
InterPro|IPR035076_A0A7K5QPG5|Prunella_himalayana	UPAR/Ly6 domain-containing protein	670356	Prunella himalayana	A0A7K5QPG5	IPR035076
InterPro|IPR035076_A0A7K5QPM9|Prunella_himalayana	UPAR/Ly6 domain-containing protein	670356	Prunella himalayana	A0A7K5QPM9	IPR035076
InterPro|IPR035076_A0A7K5QPN8|Prunella_himalayana	UPAR/Ly6 domain-containing protein	670356	Prunella himalayana	A0A7K5QPN8	IPR035076
InterPro|IPR035076_A0A7K5QPT4|Prunella_himalayana	UPAR/Ly6 domain-containing protein	670356	Prunella himalayana	A0A7K5QPT4	IPR035076
InterPro|IPR035076_A0A7K5QRT3|Prunella_himalayana	UPAR/Ly6 domain-containing protein	670356	Prunella himalayana	A0A7K5QRT3	IPR035076
InterPro|IPR035076_A0A7K5S396|Lanius_ludovicianus	UPAR/Ly6 domain-containing protein	28713	Lanius ludovicianus	A0A7K5S396	IPR035076
InterPro|IPR035076_A0A7K5S3B2|Lanius_ludovicianus	UPAR/Ly6 domain-containing protein	28713	Lanius ludovicianus	A0A7K5S3B2	IPR035076
InterPro|IPR035076_A0A7K5S3W9|Lanius_ludovicianus	UPAR/Ly6 domain-containing protein	28713	Lanius ludovicianus	A0A7K5S3W9	IPR035076
InterPro|IPR035076_A0A7K5S4P7|Lanius_ludovicianus	UPAR/Ly6 domain-containing protein	28713	Lanius ludovicianus	A0A7K5S4P7	IPR035076
InterPro|IPR035076_A0A7K5SU52|Urocynchramus_pylzowi	UPAR/Ly6 domain-containing protein	571890	Urocynchramus pylzowi	A0A7K5SU52	IPR035076
InterPro|IPR035076_A0A7K5SU58|Urocynchramus_pylzowi	UPAR/Ly6 domain-containing protein	571890	Urocynchramus pylzowi	A0A7K5SU58	IPR035076
InterPro|IPR035076_A0A7K5SVV4|Urocynchramus_pylzowi	UPAR/Ly6 domain-containing protein	571890	Urocynchramus pylzowi	A0A7K5SVV4	IPR035076
InterPro|IPR035076_A0A7K5TU57|Cephalopterus_ornatus	UPAR/Ly6 domain-containing protein	114276	Cephalopterus ornatus	A0A7K5TU57	IPR035076
InterPro|IPR035076_A0A7K5TU85|Cephalopterus_ornatus	UPAR/Ly6 domain-containing protein	114276	Cephalopterus ornatus	A0A7K5TU85	IPR035076
InterPro|IPR035076_A0A7K5TUA6|Cephalopterus_ornatus	UPAR/Ly6 domain-containing protein	114276	Cephalopterus ornatus	A0A7K5TUA6	IPR035076
InterPro|IPR035076_A0A7K5U0R5|Cephalopterus_ornatus	UPAR/Ly6 domain-containing protein	114276	Cephalopterus ornatus	A0A7K5U0R5	IPR035076
InterPro|IPR035076_A0A7K5UQR5|Platysteira_castanea	UPAR/Ly6 domain-containing protein	1160851	Platysteira castanea	A0A7K5UQR5	IPR035076
InterPro|IPR035076_A0A7K5URD6|Platysteira_castanea	UPAR/Ly6 domain-containing protein	1160851	Platysteira castanea	A0A7K5URD6	IPR035076
InterPro|IPR035076_A0A7K5USR2|Platysteira_castanea	UPAR/Ly6 domain-containing protein	1160851	Platysteira castanea	A0A7K5USR2	IPR035076
InterPro|IPR035076_A0A7K5WNA2|Hylia_prasina	UPAR/Ly6 domain-containing protein	208073	Hylia prasina	A0A7K5WNA2	IPR035076
InterPro|IPR035076_A0A7K5WNZ0|Hylia_prasina	UPAR/Ly6 domain-containing protein	208073	Hylia prasina	A0A7K5WNZ0	IPR035076
InterPro|IPR035076_A0A7K5WP06|Hylia_prasina	UPAR/Ly6 domain-containing protein	208073	Hylia prasina	A0A7K5WP06	IPR035076
InterPro|IPR035076_A0A7K5WQ37|Hylia_prasina	UPAR/Ly6 domain-containing protein	208073	Hylia prasina	A0A7K5WQ37	IPR035076
InterPro|IPR035076_A0A7K5X8Z6|Dromas_ardeola	UPAR/Ly6 domain-containing protein	458190	Dromas ardeola	A0A7K5X8Z6	IPR035076
InterPro|IPR035076_A0A7K5X9X1|Dromas_ardeola	UPAR/Ly6 domain-containing protein	458190	Dromas ardeola	A0A7K5X9X1	IPR035076
InterPro|IPR035076_A0A7K5XBB5|Dromas_ardeola	UPAR/Ly6 domain-containing protein	458190	Dromas ardeola	A0A7K5XBB5	IPR035076
InterPro|IPR035076_A0A7K5XCP6|Dromas_ardeola	UPAR/Ly6 domain-containing protein	458190	Dromas ardeola	A0A7K5XCP6	IPR035076
InterPro|IPR035076_A0A7K5YPH7|Pterocles_burchelli	UPAR/Ly6 domain-containing protein	2585816	Pterocles burchelli	A0A7K5YPH7	IPR035076
InterPro|IPR035076_A0A7K5YPH9|Pterocles_burchelli	UPAR/Ly6 domain-containing protein	2585816	Pterocles burchelli	A0A7K5YPH9	IPR035076
InterPro|IPR035076_A0A7K5YPX4|Pterocles_burchelli	Snake toxin/toxin-like domain-containing protein	2585816	Pterocles burchelli	A0A7K5YPX4	IPR035076
InterPro|IPR035076_A0A7K5YRG3|Pterocles_burchelli	UPAR/Ly6 domain-containing protein	2585816	Pterocles burchelli	A0A7K5YRG3	IPR035076
InterPro|IPR035076_A0A7K6A9Z3|Onychorhynchus_coronatus	UPAR/Ly6 domain-containing protein	360224	Onychorhynchus coronatus	A0A7K6A9Z3	IPR035076
InterPro|IPR035076_A0A7K6A9Z4|Onychorhynchus_coronatus	UPAR/Ly6 domain-containing protein	360224	Onychorhynchus coronatus	A0A7K6A9Z4	IPR035076
InterPro|IPR035076_A0A7K6AA69|Onychorhynchus_coronatus	Snake toxin/toxin-like domain-containing protein	360224	Onychorhynchus coronatus	A0A7K6AA69	IPR035076
InterPro|IPR035076_A0A7K6AB69|Onychorhynchus_coronatus	UPAR/Ly6 domain-containing protein	360224	Onychorhynchus coronatus	A0A7K6AB69	IPR035076
InterPro|IPR035076_A0A7K6ABI4|Onychorhynchus_coronatus	Snake toxin/toxin-like domain-containing protein	360224	Onychorhynchus coronatus	A0A7K6ABI4	IPR035076
InterPro|IPR035076_A0A7K6BHH0|Upupa_epops	UPAR/Ly6 domain-containing protein	57439	Upupa epops	A0A7K6BHH0	IPR035076
InterPro|IPR035076_A0A7K6BJ08|Ptilonorhynchus_violaceus	UPAR/Ly6 domain-containing protein	28724	Ptilonorhynchus violaceus	A0A7K6BJ08	IPR035076
InterPro|IPR035076_A0A7K6BJ21|Ptilonorhynchus_violaceus	UPAR/Ly6 domain-containing protein	28724	Ptilonorhynchus violaceus	A0A7K6BJ21	IPR035076
InterPro|IPR035076_A0A7K6BJ28|Ptilonorhynchus_violaceus	UPAR/Ly6 domain-containing protein	28724	Ptilonorhynchus violaceus	A0A7K6BJ28	IPR035076
InterPro|IPR035076_A0A7K6BJ89|Upupa_epops	UPAR/Ly6 domain-containing protein	57439	Upupa epops	A0A7K6BJ89	IPR035076
InterPro|IPR035076_A0A7K6BKE1|Upupa_epops	UPAR/Ly6 domain-containing protein	57439	Upupa epops	A0A7K6BKE1	IPR035076
InterPro|IPR035076_A0A7K6D7N7|Origma_solitaria	UPAR/Ly6 domain-containing protein	720586	Origma solitaria	A0A7K6D7N7	IPR035076
InterPro|IPR035076_A0A7K6D7Q3|Origma_solitaria	UPAR/Ly6 domain-containing protein	720586	Origma solitaria	A0A7K6D7Q3	IPR035076
InterPro|IPR035076_A0A7K6D9N8|Origma_solitaria	UPAR/Ly6 domain-containing protein	720586	Origma solitaria	A0A7K6D9N8	IPR035076
InterPro|IPR035076_A0A7K6D9Z7|Origma_solitaria	UPAR/Ly6 domain-containing protein	720586	Origma solitaria	A0A7K6D9Z7	IPR035076
InterPro|IPR035076_A0A7K6EA35|Grantiella_picta	UPAR/Ly6 domain-containing protein	266360	Grantiella picta	A0A7K6EA35	IPR035076
InterPro|IPR035076_A0A7K6EAP7|Grantiella_picta	Snake toxin/toxin-like domain-containing protein	266360	Grantiella picta	A0A7K6EAP7	IPR035076
InterPro|IPR035076_A0A7K6EAV4|Grantiella_picta	UPAR/Ly6 domain-containing protein	266360	Grantiella picta	A0A7K6EAV4	IPR035076
InterPro|IPR035076_A0A7K6EBI5|Grantiella_picta	UPAR/Ly6 domain-containing protein	266360	Grantiella picta	A0A7K6EBI5	IPR035076
InterPro|IPR035076_A0A7K6ECQ1|Grantiella_picta	UPAR/Ly6 domain-containing protein	266360	Grantiella picta	A0A7K6ECQ1	IPR035076
InterPro|IPR035076_A0A7K6EDY9|Grantiella_picta	UPAR/Ly6 domain-containing protein	266360	Grantiella picta	A0A7K6EDY9	IPR035076
InterPro|IPR035076_A0A7K6G3D1|Daphoenositta_chrysoptera	UPAR/Ly6 domain-containing protein	254528	Daphoenositta chrysoptera	A0A7K6G3D1	IPR035076
InterPro|IPR035076_A0A7K6G3F9|Daphoenositta_chrysoptera	UPAR/Ly6 domain-containing protein	254528	Daphoenositta chrysoptera	A0A7K6G3F9	IPR035076
InterPro|IPR035076_A0A7K6GY05|Malurus_elegans	UPAR/Ly6 domain-containing protein	720584	Malurus elegans	A0A7K6GY05	IPR035076
InterPro|IPR035076_A0A7K6GY82|Malurus_elegans	UPAR/Ly6 domain-containing protein	720584	Malurus elegans	A0A7K6GY82	IPR035076
InterPro|IPR035076_A0A7K6HU41|Dasyornis_broadbenti	UPAR/Ly6 domain-containing protein	243059	Dasyornis broadbenti	A0A7K6HU41	IPR035076
InterPro|IPR035076_A0A7K6HU46|Dasyornis_broadbenti	UPAR/Ly6 domain-containing protein	243059	Dasyornis broadbenti	A0A7K6HU46	IPR035076
InterPro|IPR035076_A0A7K6HU48|Dasyornis_broadbenti	UPAR/Ly6 domain-containing protein	243059	Dasyornis broadbenti	A0A7K6HU48	IPR035076
InterPro|IPR035076_A0A7K6HU51|Dasyornis_broadbenti	Snake toxin/toxin-like domain-containing protein	243059	Dasyornis broadbenti	A0A7K6HU51	IPR035076
InterPro|IPR035076_A0A7K6HUB1|Dasyornis_broadbenti	UPAR/Ly6 domain-containing protein	243059	Dasyornis broadbenti	A0A7K6HUB1	IPR035076
InterPro|IPR035076_A0A7K6HUB6|Dasyornis_broadbenti	UPAR/Ly6 domain-containing protein	243059	Dasyornis broadbenti	A0A7K6HUB6	IPR035076
InterPro|IPR035076_A0A7K6JJ22|Machaerirhynchus_nigripectus	UPAR/Ly6 domain-containing protein	1160894	Machaerirhynchus nigripectus	A0A7K6JJ22	IPR035076
InterPro|IPR035076_A0A7K6JKA4|Machaerirhynchus_nigripectus	UPAR/Ly6 domain-containing protein	1160894	Machaerirhynchus nigripectus	A0A7K6JKA4	IPR035076
InterPro|IPR035076_A0A7K6JKV7|Machaerirhynchus_nigripectus	UPAR/Ly6 domain-containing protein	1160894	Machaerirhynchus nigripectus	A0A7K6JKV7	IPR035076
InterPro|IPR035076_A0A7K6K1Y5|Oreocharis_arfaki	UPAR/Ly6 domain-containing protein	979223	Oreocharis arfaki	A0A7K6K1Y5	IPR035076
InterPro|IPR035076_A0A7K6K2M7|Oreocharis_arfaki	UPAR/Ly6 domain-containing protein	979223	Oreocharis arfaki	A0A7K6K2M7	IPR035076
InterPro|IPR035076_A0A7K6K3M9|Oreocharis_arfaki	UPAR/Ly6 domain-containing protein	979223	Oreocharis arfaki	A0A7K6K3M9	IPR035076
InterPro|IPR035076_A0A7K6K469|Oreocharis_arfaki	UPAR/Ly6 domain-containing protein	979223	Oreocharis arfaki	A0A7K6K469	IPR035076
InterPro|IPR035076_A0A7K6LCL9|Falcunculus_frontatus	UPAR/Ly6 domain-containing protein	254539	Falcunculus frontatus	A0A7K6LCL9	IPR035076
InterPro|IPR035076_A0A7K6LCX2|Falcunculus_frontatus	UPAR/Ly6 domain-containing protein	254539	Falcunculus frontatus	A0A7K6LCX2	IPR035076
InterPro|IPR035076_A0A7K6LDS1|Falcunculus_frontatus	UPAR/Ly6 domain-containing protein	254539	Falcunculus frontatus	A0A7K6LDS1	IPR035076
InterPro|IPR035076_A0A7K6LF36|Falcunculus_frontatus	UPAR/Ly6 domain-containing protein	254539	Falcunculus frontatus	A0A7K6LF36	IPR035076
InterPro|IPR035076_A0A7K6M041|Panurus_biarmicus	UPAR/Ly6 domain-containing protein	181101	Panurus biarmicus	A0A7K6M041	IPR035076
InterPro|IPR035076_A0A7K6M072|Panurus_biarmicus	UPAR/Ly6 domain-containing protein	181101	Panurus biarmicus	A0A7K6M072	IPR035076
InterPro|IPR035076_A0A7K6M1T0|Panurus_biarmicus	UPAR/Ly6 domain-containing protein	181101	Panurus biarmicus	A0A7K6M1T0	IPR035076
InterPro|IPR035076_A0A7K6M2N2|Panurus_biarmicus	UPAR/Ly6 domain-containing protein	181101	Panurus biarmicus	A0A7K6M2N2	IPR035076
InterPro|IPR035076_A0A7K6NFW2|Pedionomus_torquatus	Snake toxin/toxin-like domain-containing protein	227192	Pedionomus torquatus	A0A7K6NFW2	IPR035076
InterPro|IPR035076_A0A7K6NH89|Pedionomus_torquatus	UPAR/Ly6 domain-containing protein	227192	Pedionomus torquatus	A0A7K6NH89	IPR035076
InterPro|IPR035076_A0A7K6NHB5|Pedionomus_torquatus	UPAR/Ly6 domain-containing protein	227192	Pedionomus torquatus	A0A7K6NHB5	IPR035076
InterPro|IPR035076_A0A7K6NVI7|Pedionomus_torquatus	UPAR/Ly6 domain-containing protein	227192	Pedionomus torquatus	A0A7K6NVI7	IPR035076
InterPro|IPR035076_A0A7K6P7I9|Ifrita_kowaldi	UPAR/Ly6 domain-containing protein	461245	Ifrita kowaldi	A0A7K6P7I9	IPR035076
InterPro|IPR035076_A0A7K6PFX3|Ifrita_kowaldi	UPAR/Ly6 domain-containing protein	461245	Ifrita kowaldi	A0A7K6PFX3	IPR035076
InterPro|IPR035076_A0A7K6PG34|Ifrita_kowaldi	UPAR/Ly6 domain-containing protein	461245	Ifrita kowaldi	A0A7K6PG34	IPR035076
InterPro|IPR035076_A0A7K6PGG8|Ifrita_kowaldi	UPAR/Ly6 domain-containing protein	461245	Ifrita kowaldi	A0A7K6PGG8	IPR035076
InterPro|IPR035076_A0A7K6RB56|Climacteris_rufus	UPAR/Ly6 domain-containing protein	47695	Climacteris rufus	A0A7K6RB56	IPR035076
InterPro|IPR035076_A0A7K6RB64|Climacteris_rufus	UPAR/Ly6 domain-containing protein	47695	Climacteris rufus	A0A7K6RB64	IPR035076
InterPro|IPR035076_A0A7K6RCJ0|Climacteris_rufus	UPAR/Ly6 domain-containing protein	47695	Climacteris rufus	A0A7K6RCJ0	IPR035076
InterPro|IPR035076_A0A7K6RCK2|Climacteris_rufus	UPAR/Ly6 domain-containing protein	47695	Climacteris rufus	A0A7K6RCK2	IPR035076
InterPro|IPR035076_A0A7K6RDM0|Climacteris_rufus	UPAR/Ly6 domain-containing protein	47695	Climacteris rufus	A0A7K6RDM0	IPR035076
InterPro|IPR035076_A0A7K6RR35|Rhynochetos_jubatus	Snake toxin/toxin-like domain-containing protein	54386	Rhynochetos jubatus	A0A7K6RR35	IPR035076
InterPro|IPR035076_A0A7K6RS71|Rhynochetos_jubatus	UPAR/Ly6 domain-containing protein	54386	Rhynochetos jubatus	A0A7K6RS71	IPR035076
InterPro|IPR035076_A0A7K6RS80|Rhynochetos_jubatus	UPAR/Ly6 domain-containing protein	54386	Rhynochetos jubatus	A0A7K6RS80	IPR035076
InterPro|IPR035076_A0A7K6RSJ9|Rhynochetos_jubatus	UPAR/Ly6 domain-containing protein	54386	Rhynochetos jubatus	A0A7K6RSJ9	IPR035076
InterPro|IPR035076_A0A7K6T1L5|Caloenas_nicobarica	UPAR/Ly6 domain-containing protein	187106	Caloenas nicobarica	A0A7K6T1L5	IPR035076
InterPro|IPR035076_A0A7K6T296|Caloenas_nicobarica	UPAR/Ly6 domain-containing protein	187106	Caloenas nicobarica	A0A7K6T296	IPR035076
InterPro|IPR035076_A0A7K6T2B9|Caloenas_nicobarica	Snake toxin/toxin-like domain-containing protein	187106	Caloenas nicobarica	A0A7K6T2B9	IPR035076
InterPro|IPR035076_A0A7K6T2H9|Caloenas_nicobarica	UPAR/Ly6 domain-containing protein	187106	Caloenas nicobarica	A0A7K6T2H9	IPR035076
InterPro|IPR035076_A0A7K6T2I2|Caloenas_nicobarica	UPAR/Ly6 domain-containing protein	187106	Caloenas nicobarica	A0A7K6T2I2	IPR035076
InterPro|IPR035076_A0A7K6TMN9|Aegotheles_bennettii	UPAR/Ly6 domain-containing protein	48278	Aegotheles bennettii	A0A7K6TMN9	IPR035076
InterPro|IPR035076_A0A7K6UHY2|Aegotheles_bennettii	UPAR/Ly6 domain-containing protein	48278	Aegotheles bennettii	A0A7K6UHY2	IPR035076
InterPro|IPR035076_A0A7K6UIG6|Aegotheles_bennettii	UPAR/Ly6 domain-containing protein	48278	Aegotheles bennettii	A0A7K6UIG6	IPR035076
InterPro|IPR035076_A0A7K6UJX6|Aegotheles_bennettii	UPAR/Ly6 domain-containing protein	48278	Aegotheles bennettii	A0A7K6UJX6	IPR035076
InterPro|IPR035076_A0A7K6VJP8|Notiomystis_cincta	UPAR/Ly6 domain-containing protein	366454	Notiomystis cincta	A0A7K6VJP8	IPR035076
InterPro|IPR035076_A0A7K6VJQ4|Notiomystis_cincta	UPAR/Ly6 domain-containing protein	366454	Notiomystis cincta	A0A7K6VJQ4	IPR035076
InterPro|IPR035076_A0A7K6WU44|Steatornis_caripensis	UPAR/Ly6 domain-containing protein	48435	Steatornis caripensis	A0A7K6WU44	IPR035076
InterPro|IPR035076_A0A7K6WU96|Steatornis_caripensis	Snake toxin/toxin-like domain-containing protein	48435	Steatornis caripensis	A0A7K6WU96	IPR035076
InterPro|IPR035076_A0A7K6WV87|Steatornis_caripensis	UPAR/Ly6 domain-containing protein	48435	Steatornis caripensis	A0A7K6WV87	IPR035076
InterPro|IPR035076_A0A7K6WWH7|Steatornis_caripensis	UPAR/Ly6 domain-containing protein	48435	Steatornis caripensis	A0A7K6WWH7	IPR035076
InterPro|IPR035076_A0A7K6WX36|Steatornis_caripensis	UPAR/Ly6 domain-containing protein	48435	Steatornis caripensis	A0A7K6WX36	IPR035076
InterPro|IPR035076_A0A7K6X377|Promerops_cafer	UPAR/Ly6 domain-containing protein	254652	Promerops cafer	A0A7K6X377	IPR035076
InterPro|IPR035076_A0A7K6X3A0|Promerops_cafer	UPAR/Ly6 domain-containing protein	254652	Promerops cafer	A0A7K6X3A0	IPR035076
InterPro|IPR035076_A0A7K6X3E5|Promerops_cafer	UPAR/Ly6 domain-containing protein	254652	Promerops cafer	A0A7K6X3E5	IPR035076
InterPro|IPR035076_A0A7K6YBF3|Alca_torda	UPAR/Ly6 domain-containing protein	28689	Alca torda	A0A7K6YBF3	IPR035076
InterPro|IPR035076_A0A7K6YBI2|Alca_torda	UPAR/Ly6 domain-containing protein	28689	Alca torda	A0A7K6YBI2	IPR035076
InterPro|IPR035076_A0A7K6YBM6|Alca_torda	UPAR/Ly6 domain-containing protein	28689	Alca torda	A0A7K6YBM6	IPR035076
InterPro|IPR035076_A0A7K6YCC7|Alca_torda	UPAR/Ly6 domain-containing protein	28689	Alca torda	A0A7K6YCC7	IPR035076
InterPro|IPR035076_A0A7K6ZKJ0|Nothoprocta_pentlandii	UPAR/Ly6 domain-containing protein	2585814	Nothoprocta pentlandii	A0A7K6ZKJ0	IPR035076
InterPro|IPR035076_A0A7K6ZKL9|Nothoprocta_pentlandii	UPAR/Ly6 domain-containing protein	2585814	Nothoprocta pentlandii	A0A7K6ZKL9	IPR035076
InterPro|IPR035076_A0A7K6ZKZ8|Nothoprocta_pentlandii	UPAR/Ly6 domain-containing protein	2585814	Nothoprocta pentlandii	A0A7K6ZKZ8	IPR035076
InterPro|IPR035076_A0A7K6ZL09|Nothoprocta_pentlandii	Snake toxin/toxin-like domain-containing protein	2585814	Nothoprocta pentlandii	A0A7K6ZL09	IPR035076
InterPro|IPR035076_A0A7K7APY1|Nothoprocta_ornata	UPAR/Ly6 domain-containing protein	83376	Nothoprocta ornata	A0A7K7APY1	IPR035076
InterPro|IPR035076_A0A7K7AQ08|Nothoprocta_ornata	UPAR/Ly6 domain-containing protein	83376	Nothoprocta ornata	A0A7K7AQ08	IPR035076
InterPro|IPR035076_A0A7K7AQA0|Nothoprocta_ornata	UPAR/Ly6 domain-containing protein	83376	Nothoprocta ornata	A0A7K7AQA0	IPR035076
InterPro|IPR035076_A0A7K7C4H0|Aphelocoma_coerulescens	UPAR/Ly6 domain-containing protein	39617	Aphelocoma coerulescens	A0A7K7C4H0	IPR035076
InterPro|IPR035076_A0A7K7C4W8|Aphelocoma_coerulescens	UPAR/Ly6 domain-containing protein	39617	Aphelocoma coerulescens	A0A7K7C4W8	IPR035076
InterPro|IPR035076_A0A7K7C4X7|Aphelocoma_coerulescens	UPAR/Ly6 domain-containing protein	39617	Aphelocoma coerulescens	A0A7K7C4X7	IPR035076
InterPro|IPR035076_A0A7K7C5F5|Aphelocoma_coerulescens	UPAR/Ly6 domain-containing protein	39617	Aphelocoma coerulescens	A0A7K7C5F5	IPR035076
InterPro|IPR035076_A0A7K7C5I2|Aphelocoma_coerulescens	UPAR/Ly6 domain-containing protein	39617	Aphelocoma coerulescens	A0A7K7C5I2	IPR035076
InterPro|IPR035076_A0A7K7D2E1|Pheucticus_melanocephalus	UPAR/Ly6 domain-containing protein	371919	Pheucticus melanocephalus	A0A7K7D2E1	IPR035076
InterPro|IPR035076_A0A7K7D3T8|Pheucticus_melanocephalus	UPAR/Ly6 domain-containing protein	371919	Pheucticus melanocephalus	A0A7K7D3T8	IPR035076
InterPro|IPR035076_A0A7K7D4D9|Pheucticus_melanocephalus	UPAR/Ly6 domain-containing protein	371919	Pheucticus melanocephalus	A0A7K7D4D9	IPR035076
InterPro|IPR035076_A0A7K7D578|Pheucticus_melanocephalus	UPAR/Ly6 domain-containing protein	371919	Pheucticus melanocephalus	A0A7K7D578	IPR035076
InterPro|IPR035076_A0A7K7E584|Sylvia_atricapilla	UPAR/Ly6 domain-containing protein	48155	Sylvia atricapilla	A0A7K7E584	IPR035076
InterPro|IPR035076_A0A7K7E711|Sylvia_atricapilla	UPAR/Ly6 domain-containing protein	48155	Sylvia atricapilla	A0A7K7E711	IPR035076
InterPro|IPR035076_A0A7K7E744|Sylvia_atricapilla	Snake toxin/toxin-like domain-containing protein	48155	Sylvia atricapilla	A0A7K7E744	IPR035076
InterPro|IPR035076_A0A7K7FM29|Chionis_minor	UPAR/Ly6 domain-containing protein	227182	Chionis minor	A0A7K7FM29	IPR035076
InterPro|IPR035076_A0A7K7FM48|Chionis_minor	UPAR/Ly6 domain-containing protein	227182	Chionis minor	A0A7K7FM48	IPR035076
InterPro|IPR035076_A0A7K7FM87|Chionis_minor	UPAR/Ly6 domain-containing protein	227182	Chionis minor	A0A7K7FM87	IPR035076
InterPro|IPR035076_A0A7K7FMC0|Chionis_minor	UPAR/Ly6 domain-containing protein	227182	Chionis minor	A0A7K7FMC0	IPR035076
InterPro|IPR035076_A0A7K7GNN5|Erithacus_rubecula	UPAR/Ly6 domain-containing protein	37610	Erithacus rubecula	A0A7K7GNN5	IPR035076
InterPro|IPR035076_A0A7K7GNU8|Erithacus_rubecula	UPAR/Ly6 domain-containing protein	37610	Erithacus rubecula	A0A7K7GNU8	IPR035076
InterPro|IPR035076_A0A7K7GP82|Erithacus_rubecula	UPAR/Ly6 domain-containing protein	37610	Erithacus rubecula	A0A7K7GP82	IPR035076
InterPro|IPR035076_A0A7K7GPW8|Erithacus_rubecula	UPAR/Ly6 domain-containing protein	37610	Erithacus rubecula	A0A7K7GPW8	IPR035076
InterPro|IPR035076_A0A7K7GQ99|Erithacus_rubecula	UPAR/Ly6 domain-containing protein	37610	Erithacus rubecula	A0A7K7GQ99	IPR035076
InterPro|IPR035076_A0A7K7JBZ8|Loxia_curvirostra	Snake toxin/toxin-like domain-containing protein	64802	Loxia curvirostra	A0A7K7JBZ8	IPR035076
InterPro|IPR035076_A0A7K7JC63|Loxia_curvirostra	UPAR/Ly6 domain-containing protein	64802	Loxia curvirostra	A0A7K7JC63	IPR035076
InterPro|IPR035076_A0A7K7JD92|Loxia_curvirostra	UPAR/Ly6 domain-containing protein	64802	Loxia curvirostra	A0A7K7JD92	IPR035076
InterPro|IPR035076_A0A7K7JF62|Loxia_curvirostra	UPAR/Ly6 domain-containing protein	64802	Loxia curvirostra	A0A7K7JF62	IPR035076
InterPro|IPR035076_A0A7K7K278|Agelaius_phoeniceus	UPAR/Ly6 domain-containing protein	39638	Agelaius phoeniceus	A0A7K7K278	IPR035076
InterPro|IPR035076_A0A7K7K2D0|Agelaius_phoeniceus	UPAR/Ly6 domain-containing protein	39638	Agelaius phoeniceus	A0A7K7K2D0	IPR035076
InterPro|IPR035076_A0A7K7K2F0|Agelaius_phoeniceus	UPAR/Ly6 domain-containing protein	39638	Agelaius phoeniceus	A0A7K7K2F0	IPR035076
InterPro|IPR035076_A0A7K7K2P1|Agelaius_phoeniceus	UPAR/Ly6 domain-containing protein	39638	Agelaius phoeniceus	A0A7K7K2P1	IPR035076
InterPro|IPR035076_A0A7K7K4P7|Agelaius_phoeniceus	UPAR/Ly6 domain-containing protein	39638	Agelaius phoeniceus	A0A7K7K4P7	IPR035076
InterPro|IPR035076_A0A7K7KVX8|Asarcornis_scutulata	UPAR/Ly6 domain-containing protein	75869	Asarcornis scutulata	A0A7K7KVX8	IPR035076
InterPro|IPR035076_A0A7K7KVZ1|Asarcornis_scutulata	UPAR/Ly6 domain-containing protein	75869	Asarcornis scutulata	A0A7K7KVZ1	IPR035076
InterPro|IPR035076_A0A7K7KW23|Asarcornis_scutulata	Snake toxin/toxin-like domain-containing protein	75869	Asarcornis scutulata	A0A7K7KW23	IPR035076
InterPro|IPR035076_A0A7K7KXS6|Asarcornis_scutulata	UPAR/Ly6 domain-containing protein	75869	Asarcornis scutulata	A0A7K7KXS6	IPR035076
InterPro|IPR035076_A0A7K7LZT3|Brachypodius_atriceps	UPAR/Ly6 domain-containing protein	182895	Brachypodius atriceps	A0A7K7LZT3	IPR035076
InterPro|IPR035076_A0A7K7M017|Brachypodius_atriceps	UPAR/Ly6 domain-containing protein	182895	Brachypodius atriceps	A0A7K7M017	IPR035076
InterPro|IPR035076_A0A7K7M132|Brachypodius_atriceps	UPAR/Ly6 domain-containing protein	182895	Brachypodius atriceps	A0A7K7M132	IPR035076
InterPro|IPR035076_A0A7K7NMF8|Haliaeetus_albicilla	UPAR/Ly6 domain-containing protein	8969	Haliaeetus albicilla	A0A7K7NMF8	IPR035076
InterPro|IPR035076_A0A7K7NMG0|Haliaeetus_albicilla	Snake toxin/toxin-like domain-containing protein	8969	Haliaeetus albicilla	A0A7K7NMG0	IPR035076
InterPro|IPR035076_A0A7K7NMK7|Haliaeetus_albicilla	UPAR/Ly6 domain-containing protein	8969	Haliaeetus albicilla	A0A7K7NMK7	IPR035076
InterPro|IPR035076_A0A7K7NMP8|Haliaeetus_albicilla	UPAR/Ly6 domain-containing protein	8969	Haliaeetus albicilla	A0A7K7NMP8	IPR035076
InterPro|IPR035076_A0A7K7NNA1|Haliaeetus_albicilla	UPAR/Ly6 domain-containing protein	8969	Haliaeetus albicilla	A0A7K7NNA1	IPR035076
InterPro|IPR035076_A0A7K7PXF2|Acrocephalus_arundinaceus	UPAR/Ly6 domain-containing protein	39621	Acrocephalus arundinaceus	A0A7K7PXF2	IPR035076
InterPro|IPR035076_A0A7K7Q0G5|Acrocephalus_arundinaceus	UPAR/Ly6 domain-containing protein	39621	Acrocephalus arundinaceus	A0A7K7Q0G5	IPR035076
InterPro|IPR035076_A0A7K7Q184|Acrocephalus_arundinaceus	UPAR/Ly6 domain-containing protein	39621	Acrocephalus arundinaceus	A0A7K7Q184	IPR035076
InterPro|IPR035076_A0A7K7R148|Poecile_atricapillus	UPAR/Ly6 domain-containing protein	48891	Poecile atricapillus	A0A7K7R148	IPR035076
InterPro|IPR035076_A0A7K7R162|Poecile_atricapillus	UPAR/Ly6 domain-containing protein	48891	Poecile atricapillus	A0A7K7R162	IPR035076
InterPro|IPR035076_A0A7K7R168|Poecile_atricapillus	UPAR/Ly6 domain-containing protein	48891	Poecile atricapillus	A0A7K7R168	IPR035076
InterPro|IPR035076_A0A7K7R2U7|Poecile_atricapillus	UPAR/Ly6 domain-containing protein	48891	Poecile atricapillus	A0A7K7R2U7	IPR035076
InterPro|IPR035076_A0A7K7RJV6|Nesospiza_acunhae	UPAR/Ly6 domain-containing protein	381881	Nesospiza acunhae	A0A7K7RJV6	IPR035076
InterPro|IPR035076_A0A7K7RJX1|Nesospiza_acunhae	Snake toxin/toxin-like domain-containing protein	381881	Nesospiza acunhae	A0A7K7RJX1	IPR035076
InterPro|IPR035076_A0A7K7RKA6|Nesospiza_acunhae	UPAR/Ly6 domain-containing protein	381881	Nesospiza acunhae	A0A7K7RKA6	IPR035076
InterPro|IPR035076_A0A7K7SQA5|Sapayoa_aenigma	UPAR/Ly6 domain-containing protein	239371	Sapayoa aenigma	A0A7K7SQA5	IPR035076
InterPro|IPR035076_A0A7K7SQC5|Sapayoa_aenigma	UPAR/Ly6 domain-containing protein	239371	Sapayoa aenigma	A0A7K7SQC5	IPR035076
InterPro|IPR035076_A0A7K7SR70|Sapayoa_aenigma	UPAR/Ly6 domain-containing protein	239371	Sapayoa aenigma	A0A7K7SR70	IPR035076
InterPro|IPR035076_A0A7K7SSJ0|Sapayoa_aenigma	UPAR/Ly6 domain-containing protein	239371	Sapayoa aenigma	A0A7K7SSJ0	IPR035076
InterPro|IPR035076_A0A7K7TMR5|Ibidorhyncha_struthersii	UPAR/Ly6 domain-containing protein	425643	Ibidorhyncha struthersii	A0A7K7TMR5	IPR035076
InterPro|IPR035076_A0A7K7TMR7|Ibidorhyncha_struthersii	UPAR/Ly6 domain-containing protein	425643	Ibidorhyncha struthersii	A0A7K7TMR7	IPR035076
InterPro|IPR035076_A0A7K7TMS1|Ibidorhyncha_struthersii	UPAR/Ly6 domain-containing protein	425643	Ibidorhyncha struthersii	A0A7K7TMS1	IPR035076
InterPro|IPR035076_A0A7K7TND1|Ibidorhyncha_struthersii	UPAR/Ly6 domain-containing protein	425643	Ibidorhyncha struthersii	A0A7K7TND1	IPR035076
InterPro|IPR035076_A0A7K7VMX7|Eudromia_elegans	UPAR/Ly6 domain-containing protein	8805	Eudromia elegans	A0A7K7VMX7	IPR035076
InterPro|IPR035076_A0A7K7VMY2|Eudromia_elegans	UPAR/Ly6 domain-containing protein	8805	Eudromia elegans	A0A7K7VMY2	IPR035076
InterPro|IPR035076_A0A7K7VMY6|Eudromia_elegans	UPAR/Ly6 domain-containing protein	8805	Eudromia elegans	A0A7K7VMY6	IPR035076
InterPro|IPR035076_A0A7K7VQP7|Eudromia_elegans	UPAR/Ly6 domain-containing protein	8805	Eudromia elegans	A0A7K7VQP7	IPR035076
InterPro|IPR035076_A0A7K7WIM6|Nothocercus_julius	UPAR/Ly6 domain-containing protein	2585813	Nothocercus julius	A0A7K7WIM6	IPR035076
InterPro|IPR035076_A0A7K7WIM7|Nothocercus_julius	UPAR/Ly6 domain-containing protein	2585813	Nothocercus julius	A0A7K7WIM7	IPR035076
InterPro|IPR035076_A0A7K7WIN4|Nothocercus_julius	UPAR/Ly6 domain-containing protein	2585813	Nothocercus julius	A0A7K7WIN4	IPR035076
InterPro|IPR035076_A0A7K7WIP6|Nothocercus_julius	UPAR/Ly6 domain-containing protein	2585813	Nothocercus julius	A0A7K7WIP6	IPR035076
InterPro|IPR035076_A0A7K7X1J8|Mohoua_ochrocephala	UPAR/Ly6 domain-containing protein	874463	Mohoua ochrocephala	A0A7K7X1J8	IPR035076
InterPro|IPR035076_A0A7K7X1M6|Mohoua_ochrocephala	UPAR/Ly6 domain-containing protein	874463	Mohoua ochrocephala	A0A7K7X1M6	IPR035076
InterPro|IPR035076_A0A7K7YKU8|Thryothorus_ludovicianus	UPAR/Ly6 domain-containing protein	74200	Thryothorus ludovicianus	A0A7K7YKU8	IPR035076
InterPro|IPR035076_A0A7K7YL28|Thryothorus_ludovicianus	UPAR/Ly6 domain-containing protein	74200	Thryothorus ludovicianus	A0A7K7YL28	IPR035076
InterPro|IPR035076_A0A7K7YL54|Thryothorus_ludovicianus	UPAR/Ly6 domain-containing protein	74200	Thryothorus ludovicianus	A0A7K7YL54	IPR035076
InterPro|IPR035076_A0A7K7YL55|Thryothorus_ludovicianus	UPAR/Ly6 domain-containing protein	74200	Thryothorus ludovicianus	A0A7K7YL55	IPR035076
InterPro|IPR035076_A0A7K7YLS6|Thryothorus_ludovicianus	UPAR/Ly6 domain-containing protein	74200	Thryothorus ludovicianus	A0A7K7YLS6	IPR035076
InterPro|IPR035076_A0A7K8A1T3|Melanocharis_versteri	UPAR/Ly6 domain-containing protein	254552	Melanocharis versteri	A0A7K8A1T3	IPR035076
InterPro|IPR035076_A0A7K8A4X3|Melanocharis_versteri	UPAR/Ly6 domain-containing protein	254552	Melanocharis versteri	A0A7K8A4X3	IPR035076
InterPro|IPR035076_A0A7K8A716|Melanocharis_versteri	Snake toxin/toxin-like domain-containing protein	254552	Melanocharis versteri	A0A7K8A716	IPR035076
InterPro|IPR035076_A0A7K8B5M0|Cnemophilus_loriae	UPAR/Ly6 domain-containing protein	254448	Cnemophilus loriae	A0A7K8B5M0	IPR035076
InterPro|IPR035076_A0A7K8B5R1|Cnemophilus_loriae	UPAR/Ly6 domain-containing protein	254448	Cnemophilus loriae	A0A7K8B5R1	IPR035076
InterPro|IPR035076_A0A7K8B5R2|Cnemophilus_loriae	UPAR/Ly6 domain-containing protein	254448	Cnemophilus loriae	A0A7K8B5R2	IPR035076
InterPro|IPR035076_A0A7K8B5W9|Cnemophilus_loriae	UPAR/Ly6 domain-containing protein	254448	Cnemophilus loriae	A0A7K8B5W9	IPR035076
InterPro|IPR035076_A0A7K8BFN8|Rhagologus_leucostigma	UPAR/Ly6 domain-containing protein	156170	Rhagologus leucostigma	A0A7K8BFN8	IPR035076
InterPro|IPR035076_A0A7K8BL52|Rhagologus_leucostigma	UPAR/Ly6 domain-containing protein	156170	Rhagologus leucostigma	A0A7K8BL52	IPR035076
InterPro|IPR035076_A0A7K8BL62|Rhagologus_leucostigma	Snake toxin/toxin-like domain-containing protein	156170	Rhagologus leucostigma	A0A7K8BL62	IPR035076
InterPro|IPR035076_A0A7K8CP29|Eulacestoma_nigropectus	UPAR/Ly6 domain-containing protein	461239	Eulacestoma nigropectus	A0A7K8CP29	IPR035076
InterPro|IPR035076_A0A7K8CR97|Eulacestoma_nigropectus	UPAR/Ly6 domain-containing protein	461239	Eulacestoma nigropectus	A0A7K8CR97	IPR035076
InterPro|IPR035076_A0A7K8CSV3|Eulacestoma_nigropectus	UPAR/Ly6 domain-containing protein	461239	Eulacestoma nigropectus	A0A7K8CSV3	IPR035076
InterPro|IPR035076_A0A7K8DRB2|Leucopsar_rothschildi	UPAR/Ly6 domain-containing protein	127929	Leucopsar rothschildi	A0A7K8DRB2	IPR035076
InterPro|IPR035076_A0A7K8DRQ2|Leucopsar_rothschildi	UPAR/Ly6 domain-containing protein	127929	Leucopsar rothschildi	A0A7K8DRQ2	IPR035076
InterPro|IPR035076_A0A7K8DTP7|Leucopsar_rothschildi	UPAR/Ly6 domain-containing protein	127929	Leucopsar rothschildi	A0A7K8DTP7	IPR035076
InterPro|IPR035076_A0A7K8DU38|Leucopsar_rothschildi	UPAR/Ly6 domain-containing protein	127929	Leucopsar rothschildi	A0A7K8DU38	IPR035076
InterPro|IPR035076_A0A7K8DUP3|Leucopsar_rothschildi	UPAR/Ly6 domain-containing protein	127929	Leucopsar rothschildi	A0A7K8DUP3	IPR035076
InterPro|IPR035076_A0A7K8FDC8|Struthidea_cinerea	UPAR/Ly6 domain-containing protein	181839	Struthidea cinerea	A0A7K8FDC8	IPR035076
InterPro|IPR035076_A0A7K8FDD5|Struthidea_cinerea	UPAR/Ly6 domain-containing protein	181839	Struthidea cinerea	A0A7K8FDD5	IPR035076
InterPro|IPR035076_A0A7K8FDM2|Struthidea_cinerea	UPAR/Ly6 domain-containing protein	181839	Struthidea cinerea	A0A7K8FDM2	IPR035076
InterPro|IPR035076_A0A7K8FDW4|Struthidea_cinerea	UPAR/Ly6 domain-containing protein	181839	Struthidea cinerea	A0A7K8FDW4	IPR035076
InterPro|IPR035076_A0A7K8G863|Orthonyx_spaldingii	UPAR/Ly6 domain-containing protein	38397	Orthonyx spaldingii	A0A7K8G863	IPR035076
InterPro|IPR035076_A0A7K8G8A2|Orthonyx_spaldingii	UPAR/Ly6 domain-containing protein	38397	Orthonyx spaldingii	A0A7K8G8A2	IPR035076
InterPro|IPR035076_A0A7K8G8H2|Orthonyx_spaldingii	UPAR/Ly6 domain-containing protein	38397	Orthonyx spaldingii	A0A7K8G8H2	IPR035076
InterPro|IPR035076_A0A7K8HFC1|Aleadryas_rufinucha	UPAR/Ly6 domain-containing protein	461220	Aleadryas rufinucha	A0A7K8HFC1	IPR035076
InterPro|IPR035076_A0A7K8HG89|Aleadryas_rufinucha	UPAR/Ly6 domain-containing protein	461220	Aleadryas rufinucha	A0A7K8HG89	IPR035076
InterPro|IPR035076_A0A7K8HI24|Aleadryas_rufinucha	UPAR/Ly6 domain-containing protein	461220	Aleadryas rufinucha	A0A7K8HI24	IPR035076
InterPro|IPR035076_A0A7K8J6J4|Chaetorhynchus_papuensis	UPAR/Ly6 domain-containing protein	254446	Chaetorhynchus papuensis	A0A7K8J6J4	IPR035076
InterPro|IPR035076_A0A7K8J6K4|Chaetorhynchus_papuensis	UPAR/Ly6 domain-containing protein	254446	Chaetorhynchus papuensis	A0A7K8J6K4	IPR035076
InterPro|IPR035076_A0A7K8JC70|Chaetorhynchus_papuensis	UPAR/Ly6 domain-containing protein	254446	Chaetorhynchus papuensis	A0A7K8JC70	IPR035076
InterPro|IPR035076_A0A7K8JCC5|Chaetorhynchus_papuensis	UPAR/Ly6 domain-containing protein	254446	Chaetorhynchus papuensis	A0A7K8JCC5	IPR035076
InterPro|IPR035076_A0A7K8KB27|Lophotis_ruficrista	UPAR/Ly6 domain-containing protein	172689	Lophotis ruficrista	A0A7K8KB27	IPR035076
InterPro|IPR035076_A0A7K8KBQ1|Lophotis_ruficrista	UPAR/Ly6 domain-containing protein	172689	Lophotis ruficrista	A0A7K8KBQ1	IPR035076
InterPro|IPR035076_A0A7K8KCU4|Lophotis_ruficrista	Snake toxin/toxin-like domain-containing protein	172689	Lophotis ruficrista	A0A7K8KCU4	IPR035076
InterPro|IPR035076_A0A7K8KDA5|Lophotis_ruficrista	UPAR/Ly6 domain-containing protein	172689	Lophotis ruficrista	A0A7K8KDA5	IPR035076
InterPro|IPR035076_A0A7K8L0G7|Ardeotis_kori	UPAR/Ly6 domain-containing protein	89386	Ardeotis kori	A0A7K8L0G7	IPR035076
InterPro|IPR035076_A0A7K8L0Y1|Ardeotis_kori	UPAR/Ly6 domain-containing protein	89386	Ardeotis kori	A0A7K8L0Y1	IPR035076
InterPro|IPR035076_A0A7K8L2Z3|Ardeotis_kori	Snake toxin/toxin-like domain-containing protein	89386	Ardeotis kori	A0A7K8L2Z3	IPR035076
InterPro|IPR035076_A0A7K8L7B0|Ardeotis_kori	UPAR/Ly6 domain-containing protein	89386	Ardeotis kori	A0A7K8L7B0	IPR035076
InterPro|IPR035076_A0A7K8MM05|Ptilorrhoa_leucosticta	UPAR/Ly6 domain-containing protein	449384	Ptilorrhoa leucosticta	A0A7K8MM05	IPR035076
InterPro|IPR035076_A0A7K8MNN0|Ptilorrhoa_leucosticta	UPAR/Ly6 domain-containing protein	449384	Ptilorrhoa leucosticta	A0A7K8MNN0	IPR035076
InterPro|IPR035076_A0A7K8MRM6|Ptilorrhoa_leucosticta	UPAR/Ly6 domain-containing protein	449384	Ptilorrhoa leucosticta	A0A7K8MRM6	IPR035076
InterPro|IPR035076_A0A7K8NLY3|Casuarius_casuarius	Snake toxin/toxin-like domain-containing protein	8787	Casuarius casuarius	A0A7K8NLY3	IPR035076
InterPro|IPR035076_A0A7K8NLY7|Casuarius_casuarius	UPAR/Ly6 domain-containing protein	8787	Casuarius casuarius	A0A7K8NLY7	IPR035076
InterPro|IPR035076_A0A7K8NM43|Casuarius_casuarius	UPAR/Ly6 domain-containing protein	8787	Casuarius casuarius	A0A7K8NM43	IPR035076
InterPro|IPR035076_A0A7K8NMA2|Casuarius_casuarius	UPAR/Ly6 domain-containing protein	8787	Casuarius casuarius	A0A7K8NMA2	IPR035076
InterPro|IPR035076_A0A7K8PEF2|Cochlearius_cochlearius	UPAR/Ly6 domain-containing protein	110676	Cochlearius cochlearius	A0A7K8PEF2	IPR035076
InterPro|IPR035076_A0A7K8PFM8|Cochlearius_cochlearius	UPAR/Ly6 domain-containing protein	110676	Cochlearius cochlearius	A0A7K8PFM8	IPR035076
InterPro|IPR035076_A0A7K8PG13|Cochlearius_cochlearius	UPAR/Ly6 domain-containing protein	110676	Cochlearius cochlearius	A0A7K8PG13	IPR035076
InterPro|IPR035076_A0A7K8PG62|Cochlearius_cochlearius	Snake toxin/toxin-like domain-containing protein	110676	Cochlearius cochlearius	A0A7K8PG62	IPR035076
InterPro|IPR035076_A0A7K8R437|Smithornis_capensis	UPAR/Ly6 domain-containing protein	363769	Smithornis capensis	A0A7K8R437	IPR035076
InterPro|IPR035076_A0A7K8R452|Smithornis_capensis	UPAR/Ly6 domain-containing protein	363769	Smithornis capensis	A0A7K8R452	IPR035076
InterPro|IPR035076_A0A7K8R6R4|Smithornis_capensis	UPAR/Ly6 domain-containing protein	363769	Smithornis capensis	A0A7K8R6R4	IPR035076
InterPro|IPR035076_A0A7K8RIJ3|Rhodinocichla_rosea	UPAR/Ly6 domain-containing protein	58203	Rhodinocichla rosea	A0A7K8RIJ3	IPR035076
InterPro|IPR035076_A0A7K8RIR1|Rhodinocichla_rosea	UPAR/Ly6 domain-containing protein	58203	Rhodinocichla rosea	A0A7K8RIR1	IPR035076
InterPro|IPR035076_A0A7K8RKF4|Rhodinocichla_rosea	UPAR/Ly6 domain-containing protein	58203	Rhodinocichla rosea	A0A7K8RKF4	IPR035076
InterPro|IPR035076_A0A7K8RKV0|Rhodinocichla_rosea	Snake toxin/toxin-like domain-containing protein	58203	Rhodinocichla rosea	A0A7K8RKV0	IPR035076
InterPro|IPR035076_A0A7K8TC20|Nyctibius_bracteatus	UPAR/Ly6 domain-containing protein	48426	Nyctibius bracteatus	A0A7K8TC20	IPR035076
InterPro|IPR035076_A0A7K8TC90|Nyctibius_bracteatus	UPAR/Ly6 domain-containing protein	48426	Nyctibius bracteatus	A0A7K8TC90	IPR035076
InterPro|IPR035076_A0A7K8TCC5|Nyctibius_bracteatus	UPAR/Ly6 domain-containing protein	48426	Nyctibius bracteatus	A0A7K8TCC5	IPR035076
InterPro|IPR035076_A0A7K8TDH1|Nyctibius_bracteatus	Snake toxin/toxin-like domain-containing protein	48426	Nyctibius bracteatus	A0A7K8TDH1	IPR035076
InterPro|IPR035076_A0A7K8TEN8|Nyctibius_bracteatus	Snake toxin/toxin-like domain-containing protein	48426	Nyctibius bracteatus	A0A7K8TEN8	IPR035076
InterPro|IPR035076_A0A7K8TNU9|Oceanites_oceanicus	UPAR/Ly6 domain-containing protein	79653	Oceanites oceanicus	A0A7K8TNU9	IPR035076
InterPro|IPR035076_A0A7K8TPL5|Oceanites_oceanicus	UPAR/Ly6 domain-containing protein	79653	Oceanites oceanicus	A0A7K8TPL5	IPR035076
InterPro|IPR035076_A0A7K8TQC4|Oceanites_oceanicus	Snake toxin/toxin-like domain-containing protein	79653	Oceanites oceanicus	A0A7K8TQC4	IPR035076
InterPro|IPR035076_A0A7K8TR38|Oceanites_oceanicus	UPAR/Ly6 domain-containing protein	79653	Oceanites oceanicus	A0A7K8TR38	IPR035076
InterPro|IPR035076_A0A7K8V743|Ciccaba_nigrolineata	UPAR/Ly6 domain-containing protein	1118524	Ciccaba nigrolineata	A0A7K8V743	IPR035076
InterPro|IPR035076_A0A7K8V749|Ciccaba_nigrolineata	Snake toxin/toxin-like domain-containing protein	1118524	Ciccaba nigrolineata	A0A7K8V749	IPR035076
InterPro|IPR035076_A0A7K8V7M6|Ciccaba_nigrolineata	UPAR/Ly6 domain-containing protein	1118524	Ciccaba nigrolineata	A0A7K8V7M6	IPR035076
InterPro|IPR035076_A0A7K8V9W3|Ciccaba_nigrolineata	UPAR/Ly6 domain-containing protein	1118524	Ciccaba nigrolineata	A0A7K8V9W3	IPR035076
InterPro|IPR035076_A0A7K8W6X1|Sclerurus_mexicanus	UPAR/Ly6 domain-containing protein	265632	Sclerurus mexicanus	A0A7K8W6X1	IPR035076
InterPro|IPR035076_A0A7K8W6Y1|Sclerurus_mexicanus	UPAR/Ly6 domain-containing protein	265632	Sclerurus mexicanus	A0A7K8W6Y1	IPR035076
InterPro|IPR035076_A0A7K8W728|Sclerurus_mexicanus	UPAR/Ly6 domain-containing protein	265632	Sclerurus mexicanus	A0A7K8W728	IPR035076
InterPro|IPR035076_A0A7K8W764|Sclerurus_mexicanus	UPAR/Ly6 domain-containing protein	265632	Sclerurus mexicanus	A0A7K8W764	IPR035076
InterPro|IPR035076_A0A7K8W7B4|Sclerurus_mexicanus	UPAR/Ly6 domain-containing protein	265632	Sclerurus mexicanus	A0A7K8W7B4	IPR035076
InterPro|IPR035076_A0A7K8Y470|Eubucco_bourcierii	UPAR/Ly6 domain-containing protein	91767	Eubucco bourcierii	A0A7K8Y470	IPR035076
InterPro|IPR035076_A0A7K8Y5X0|Eubucco_bourcierii	Snake toxin/toxin-like domain-containing protein	91767	Eubucco bourcierii	A0A7K8Y5X0	IPR035076
InterPro|IPR035076_A0A7K8Y694|Eubucco_bourcierii	UPAR/Ly6 domain-containing protein	91767	Eubucco bourcierii	A0A7K8Y694	IPR035076
InterPro|IPR035076_A0A7K8Y6F5|Eubucco_bourcierii	UPAR/Ly6 domain-containing protein	91767	Eubucco bourcierii	A0A7K8Y6F5	IPR035076
InterPro|IPR035076_A0A7K8YPR2|Sakesphorus_luctuosus	UPAR/Ly6 domain-containing protein	419690	Sakesphorus luctuosus	A0A7K8YPR2	IPR035076
InterPro|IPR035076_A0A7K8YPR3|Sakesphorus_luctuosus	UPAR/Ly6 domain-containing protein	419690	Sakesphorus luctuosus	A0A7K8YPR3	IPR035076
InterPro|IPR035076_A0A7K8YQB5|Sakesphorus_luctuosus	UPAR/Ly6 domain-containing protein	419690	Sakesphorus luctuosus	A0A7K8YQB5	IPR035076
InterPro|IPR035076_A0A7K8YQK7|Sakesphorus_luctuosus	UPAR/Ly6 domain-containing protein	419690	Sakesphorus luctuosus	A0A7K8YQK7	IPR035076
InterPro|IPR035076_A0A7K8YRB5|Sakesphorus_luctuosus	UPAR/Ly6 domain-containing protein	419690	Sakesphorus luctuosus	A0A7K8YRB5	IPR035076
InterPro|IPR035076_A0A7K8YS14|Sakesphorus_luctuosus	Snake toxin/toxin-like domain-containing protein	419690	Sakesphorus luctuosus	A0A7K8YS14	IPR035076
InterPro|IPR035076_A0A7K9A0Y0|Grallaria_varia	UPAR/Ly6 domain-containing protein	117165	Grallaria varia	A0A7K9A0Y0	IPR035076
InterPro|IPR035076_A0A7K9A239|Grallaria_varia	UPAR/Ly6 domain-containing protein	117165	Grallaria varia	A0A7K9A239	IPR035076
InterPro|IPR035076_A0A7K9A2K0|Grallaria_varia	UPAR/Ly6 domain-containing protein	117165	Grallaria varia	A0A7K9A2K0	IPR035076
InterPro|IPR035076_A0A7K9A387|Grallaria_varia	UPAR/Ly6 domain-containing protein	117165	Grallaria varia	A0A7K9A387	IPR035076
InterPro|IPR035076_A0A7K9AFZ7|Dromaius_novaehollandiae	UPAR/Ly6 domain-containing protein	8790	Dromaius novaehollandiae	A0A7K9AFZ7	IPR035076
InterPro|IPR035076_A0A7K9AGQ3|Dromaius_novaehollandiae	UPAR/Ly6 domain-containing protein	8790	Dromaius novaehollandiae	A0A7K9AGQ3	IPR035076
InterPro|IPR035076_A0A7K9AH94|Dromaius_novaehollandiae	UPAR/Ly6 domain-containing protein	8790	Dromaius novaehollandiae	A0A7K9AH94	IPR035076
InterPro|IPR035076_A0A7K9CLU8|Psilopogon_haemacephalus	UPAR/Ly6 domain-containing protein	2585815	Psilopogon haemacephalus	A0A7K9CLU8	IPR035076
InterPro|IPR035076_A0A7K9CN88|Psilopogon_haemacephalus	UPAR/Ly6 domain-containing protein	2585815	Psilopogon haemacephalus	A0A7K9CN88	IPR035076
InterPro|IPR035076_A0A7K9CPL8|Psilopogon_haemacephalus	UPAR/Ly6 domain-containing protein	2585815	Psilopogon haemacephalus	A0A7K9CPL8	IPR035076
InterPro|IPR035076_A0A7K9DH51|Hemiprocne_comata	UPAR/Ly6 domain-containing protein	243314	Hemiprocne comata	A0A7K9DH51	IPR035076
InterPro|IPR035076_A0A7K9DHL3|Hemiprocne_comata	UPAR/Ly6 domain-containing protein	243314	Hemiprocne comata	A0A7K9DHL3	IPR035076
InterPro|IPR035076_A0A7K9DHR5|Hemiprocne_comata	UPAR/Ly6 domain-containing protein	243314	Hemiprocne comata	A0A7K9DHR5	IPR035076
InterPro|IPR035076_A0A7K9DIE7|Hemiprocne_comata	Snake toxin/toxin-like domain-containing protein	243314	Hemiprocne comata	A0A7K9DIE7	IPR035076
InterPro|IPR035076_A0A7K9DIV5|Hemiprocne_comata	UPAR/Ly6 domain-containing protein	243314	Hemiprocne comata	A0A7K9DIV5	IPR035076
InterPro|IPR035076_A0A7K9DWQ6|Baryphthengus_martii	Snake toxin/toxin-like domain-containing protein	176943	Baryphthengus martii	A0A7K9DWQ6	IPR035076
InterPro|IPR035076_A0A7K9DWR0|Baryphthengus_martii	UPAR/Ly6 domain-containing protein	176943	Baryphthengus martii	A0A7K9DWR0	IPR035076
InterPro|IPR035076_A0A7K9DX15|Baryphthengus_martii	UPAR/Ly6 domain-containing protein	176943	Baryphthengus martii	A0A7K9DX15	IPR035076
InterPro|IPR035076_A0A7K9DZK4|Baryphthengus_martii	UPAR/Ly6 domain-containing protein	176943	Baryphthengus martii	A0A7K9DZK4	IPR035076
InterPro|IPR035076_A0A7K9EKV1|Baryphthengus_martii	UPAR/Ly6 domain-containing protein	176943	Baryphthengus martii	A0A7K9EKV1	IPR035076
InterPro|IPR035076_A0A7K9FP88|Stercorarius_parasiticus	UPAR/Ly6 domain-containing protein	54059	Stercorarius parasiticus	A0A7K9FP88	IPR035076
InterPro|IPR035076_A0A7K9FPA4|Stercorarius_parasiticus	UPAR/Ly6 domain-containing protein	54059	Stercorarius parasiticus	A0A7K9FPA4	IPR035076
InterPro|IPR035076_A0A7K9FQ43|Stercorarius_parasiticus	UPAR/Ly6 domain-containing protein	54059	Stercorarius parasiticus	A0A7K9FQ43	IPR035076
InterPro|IPR035076_A0A7K9FQU7|Stercorarius_parasiticus	UPAR/Ly6 domain-containing protein	54059	Stercorarius parasiticus	A0A7K9FQU7	IPR035076
InterPro|IPR035076_A0A7K9GLT4|Loxia_leucoptera	UPAR/Ly6 domain-containing protein	96539	Loxia leucoptera	A0A7K9GLT4	IPR035076
InterPro|IPR035076_A0A7K9GMV7|Loxia_leucoptera	UPAR/Ly6 domain-containing protein	96539	Loxia leucoptera	A0A7K9GMV7	IPR035076
InterPro|IPR035076_A0A7K9GNT8|Loxia_leucoptera	UPAR/Ly6 domain-containing protein	96539	Loxia leucoptera	A0A7K9GNT8	IPR035076
InterPro|IPR035076_A0A7K9GPB9|Loxia_leucoptera	UPAR/Ly6 domain-containing protein	96539	Loxia leucoptera	A0A7K9GPB9	IPR035076
InterPro|IPR035076_A0A7K9H861|Bucco_capensis	UPAR/Ly6 domain-containing protein	135168	Bucco capensis	A0A7K9H861	IPR035076
InterPro|IPR035076_A0A7K9I7F2|Bucco_capensis	UPAR/Ly6 domain-containing protein	135168	Bucco capensis	A0A7K9I7F2	IPR035076
InterPro|IPR035076_A0A7K9I9G5|Bucco_capensis	UPAR/Ly6 domain-containing protein	135168	Bucco capensis	A0A7K9I9G5	IPR035076
InterPro|IPR035076_A0A7K9I9L2|Bucco_capensis	UPAR/Ly6 domain-containing protein	135168	Bucco capensis	A0A7K9I9L2	IPR035076
InterPro|IPR035076_A0A7K9IQ41|Myiagra_hebetior	UPAR/Ly6 domain-containing protein	381031	Myiagra hebetior	A0A7K9IQ41	IPR035076
InterPro|IPR035076_A0A7K9IRU4|Myiagra_hebetior	UPAR/Ly6 domain-containing protein	381031	Myiagra hebetior	A0A7K9IRU4	IPR035076
InterPro|IPR035076_A0A7K9IS81|Myiagra_hebetior	UPAR/Ly6 domain-containing protein	381031	Myiagra hebetior	A0A7K9IS81	IPR035076
InterPro|IPR035076_A0A7K9IST3|Myiagra_hebetior	UPAR/Ly6 domain-containing protein	381031	Myiagra hebetior	A0A7K9IST3	IPR035076
InterPro|IPR035076_A0A7K9JYL0|Dicaeum_eximium	UPAR/Ly6 domain-containing protein	667154	Dicaeum eximium	A0A7K9JYL0	IPR035076
InterPro|IPR035076_A0A7K9KEU5|Dicaeum_eximium	UPAR/Ly6 domain-containing protein	667154	Dicaeum eximium	A0A7K9KEU5	IPR035076
InterPro|IPR035076_A0A7K9KHJ3|Dicaeum_eximium	UPAR/Ly6 domain-containing protein	667154	Dicaeum eximium	A0A7K9KHJ3	IPR035076
InterPro|IPR035076_A0A7K9KHK6|Dicaeum_eximium	UPAR/Ly6 domain-containing protein	667154	Dicaeum eximium	A0A7K9KHK6	IPR035076
InterPro|IPR035076_A0A7K9KHL8|Dicaeum_eximium	Snake toxin/toxin-like domain-containing protein	667154	Dicaeum eximium	A0A7K9KHL8	IPR035076
InterPro|IPR035076_A0A7K9LMS7|Rhabdornis_inornatus	UPAR/Ly6 domain-containing protein	237438	Rhabdornis inornatus	A0A7K9LMS7	IPR035076
InterPro|IPR035076_A0A7K9LMT5|Rhabdornis_inornatus	Snake toxin/toxin-like domain-containing protein	237438	Rhabdornis inornatus	A0A7K9LMT5	IPR035076
InterPro|IPR035076_A0A7K9LMU9|Rhabdornis_inornatus	UPAR/Ly6 domain-containing protein	237438	Rhabdornis inornatus	A0A7K9LMU9	IPR035076
InterPro|IPR035076_A0A7K9LMW3|Rhabdornis_inornatus	UPAR/Ly6 domain-containing protein	237438	Rhabdornis inornatus	A0A7K9LMW3	IPR035076
InterPro|IPR035076_A0A7K9LMZ4|Rhabdornis_inornatus	UPAR/Ly6 domain-containing protein	237438	Rhabdornis inornatus	A0A7K9LMZ4	IPR035076
InterPro|IPR035076_A0A7K9LPX3|Rhabdornis_inornatus	UPAR/Ly6 domain-containing protein	237438	Rhabdornis inornatus	A0A7K9LPX3	IPR035076
InterPro|IPR035076_A0A7K9MVJ9|Oceanodroma_tethys	Snake toxin/toxin-like domain-containing protein	79633	Oceanodroma tethys	A0A7K9MVJ9	IPR035076
InterPro|IPR035076_A0A7K9MVZ2|Oceanodroma_tethys	UPAR/Ly6 domain-containing protein	79633	Oceanodroma tethys	A0A7K9MVZ2	IPR035076
InterPro|IPR035076_A0A7K9MW15|Oceanodroma_tethys	UPAR/Ly6 domain-containing protein	79633	Oceanodroma tethys	A0A7K9MW15	IPR035076
InterPro|IPR035076_A0A7K9MWD4|Oceanodroma_tethys	UPAR/Ly6 domain-containing protein	79633	Oceanodroma tethys	A0A7K9MWD4	IPR035076
InterPro|IPR035076_A0A7K9NGP7|Edolisoma_coerulescens	Snake toxin/toxin-like domain-containing protein	2585810	Edolisoma coerulescens	A0A7K9NGP7	IPR035076
InterPro|IPR035076_A0A7K9NGP9|Edolisoma_coerulescens	UPAR/Ly6 domain-containing protein	2585810	Edolisoma coerulescens	A0A7K9NGP9	IPR035076
InterPro|IPR035076_A0A7K9NH36|Edolisoma_coerulescens	Snake toxin/toxin-like domain-containing protein	2585810	Edolisoma coerulescens	A0A7K9NH36	IPR035076
InterPro|IPR035076_A0A7K9NHE6|Edolisoma_coerulescens	UPAR/Ly6 domain-containing protein	2585810	Edolisoma coerulescens	A0A7K9NHE6	IPR035076
InterPro|IPR035076_A0A7K9PS35|Pachycephala_philippinensis	UPAR/Ly6 domain-containing protein	449367	Pachycephala philippinensis	A0A7K9PS35	IPR035076
InterPro|IPR035076_A0A7K9PSC5|Pachycephala_philippinensis	UPAR/Ly6 domain-containing protein	449367	Pachycephala philippinensis	A0A7K9PSC5	IPR035076
InterPro|IPR035076_A0A7K9PSQ4|Pachycephala_philippinensis	UPAR/Ly6 domain-containing protein	449367	Pachycephala philippinensis	A0A7K9PSQ4	IPR035076
InterPro|IPR035076_A0A7K9PTS9|Pachycephala_philippinensis	UPAR/Ly6 domain-containing protein	449367	Pachycephala philippinensis	A0A7K9PTS9	IPR035076
InterPro|IPR035076_A0A7K9R350|Irena_cyanogastra	UPAR/Ly6 domain-containing protein	175120	Irena cyanogastra	A0A7K9R350	IPR035076
InterPro|IPR035076_A0A7K9R378|Irena_cyanogastra	UPAR/Ly6 domain-containing protein	175120	Irena cyanogastra	A0A7K9R378	IPR035076
InterPro|IPR035076_A0A7K9R3Q9|Irena_cyanogastra	UPAR/Ly6 domain-containing protein	175120	Irena cyanogastra	A0A7K9R3Q9	IPR035076
InterPro|IPR035076_A0A7K9R3V1|Irena_cyanogastra	UPAR/Ly6 domain-containing protein	175120	Irena cyanogastra	A0A7K9R3V1	IPR035076
InterPro|IPR035076_A0A7K9R544|Irena_cyanogastra	Snake toxin/toxin-like domain-containing protein	175120	Irena cyanogastra	A0A7K9R544	IPR035076
InterPro|IPR035076_A0A7K9RQ82|Sterrhoptilus_dennistouni	UPAR/Ly6 domain-containing protein	2585820	Sterrhoptilus dennistouni	A0A7K9RQ82	IPR035076
InterPro|IPR035076_A0A7K9RQ83|Sterrhoptilus_dennistouni	UPAR/Ly6 domain-containing protein	2585820	Sterrhoptilus dennistouni	A0A7K9RQ83	IPR035076
InterPro|IPR035076_A0A7K9RRI6|Sterrhoptilus_dennistouni	UPAR/Ly6 domain-containing protein	2585820	Sterrhoptilus dennistouni	A0A7K9RRI6	IPR035076
InterPro|IPR035076_A0A7K9RSG6|Sterrhoptilus_dennistouni	UPAR/Ly6 domain-containing protein	2585820	Sterrhoptilus dennistouni	A0A7K9RSG6	IPR035076
InterPro|IPR035076_A0A7K9T7H5|Galbula_dea	UPAR/Ly6 domain-containing protein	1109041	Galbula dea	A0A7K9T7H5	IPR035076
InterPro|IPR035076_A0A7K9T7I9|Galbula_dea	UPAR/Ly6 domain-containing protein	1109041	Galbula dea	A0A7K9T7I9	IPR035076
InterPro|IPR035076_A0A7K9T829|Galbula_dea	UPAR/Ly6 domain-containing protein	1109041	Galbula dea	A0A7K9T829	IPR035076
InterPro|IPR035076_A0A7K9T9Y8|Galbula_dea	UPAR/Ly6 domain-containing protein	1109041	Galbula dea	A0A7K9T9Y8	IPR035076
InterPro|IPR035076_A0A7K9U967|Chloroceryle_aenea	UPAR/Ly6 domain-containing protein	176938	Chloroceryle aenea	A0A7K9U967	IPR035076
InterPro|IPR035076_A0A7K9U971|Chloroceryle_aenea	UPAR/Ly6 domain-containing protein	176938	Chloroceryle aenea	A0A7K9U971	IPR035076
InterPro|IPR035076_A0A7K9U9C4|Chloroceryle_aenea	UPAR/Ly6 domain-containing protein	176938	Chloroceryle aenea	A0A7K9U9C4	IPR035076
InterPro|IPR035076_A0A7K9UBC3|Chloroceryle_aenea	UPAR/Ly6 domain-containing protein	176938	Chloroceryle aenea	A0A7K9UBC3	IPR035076
InterPro|IPR035076_A0A7K9VP22|Anseranas_semipalmata	UPAR/Ly6 domain-containing protein	8851	Anseranas semipalmata	A0A7K9VP22	IPR035076
InterPro|IPR035076_A0A7K9VP29|Anseranas_semipalmata	UPAR/Ly6 domain-containing protein	8851	Anseranas semipalmata	A0A7K9VP29	IPR035076
InterPro|IPR035076_A0A7K9VP32|Anseranas_semipalmata	UPAR/Ly6 domain-containing protein	8851	Anseranas semipalmata	A0A7K9VP32	IPR035076
InterPro|IPR035076_A0A7K9VPF8|Anseranas_semipalmata	UPAR/Ly6 domain-containing protein	8851	Anseranas semipalmata	A0A7K9VPF8	IPR035076
InterPro|IPR035076_A0A7K9VYT8|Rhipidura_dahli	UPAR/Ly6 domain-containing protein	667186	Rhipidura dahli	A0A7K9VYT8	IPR035076
InterPro|IPR035076_A0A7K9VYU1|Rhipidura_dahli	UPAR/Ly6 domain-containing protein	667186	Rhipidura dahli	A0A7K9VYU1	IPR035076
InterPro|IPR035076_A0A7K9VZ31|Rhipidura_dahli	UPAR/Ly6 domain-containing protein	667186	Rhipidura dahli	A0A7K9VZ31	IPR035076
InterPro|IPR035076_A0A7K9VZP1|Rhipidura_dahli	UPAR/Ly6 domain-containing protein	667186	Rhipidura dahli	A0A7K9VZP1	IPR035076
InterPro|IPR035076_A0A7K9X555|Psophia_crepitans	UPAR/Ly6 domain-containing protein	54359	Psophia crepitans	A0A7K9X555	IPR035076
InterPro|IPR035076_A0A7K9X5B0|Psophia_crepitans	UPAR/Ly6 domain-containing protein	54359	Psophia crepitans	A0A7K9X5B0	IPR035076
InterPro|IPR035076_A0A7K9X6V1|Psophia_crepitans	UPAR/Ly6 domain-containing protein	54359	Psophia crepitans	A0A7K9X6V1	IPR035076
InterPro|IPR035076_A0A7K9X774|Psophia_crepitans	UPAR/Ly6 domain-containing protein	54359	Psophia crepitans	A0A7K9X774	IPR035076
InterPro|IPR035076_A0A7K9YQT2|Odontophorus_gujanensis	UPAR/Ly6 domain-containing protein	886794	Odontophorus gujanensis	A0A7K9YQT2	IPR035076
InterPro|IPR035076_A0A7K9YQT7|Odontophorus_gujanensis	UPAR/Ly6 domain-containing protein	886794	Odontophorus gujanensis	A0A7K9YQT7	IPR035076
InterPro|IPR035076_A0A7K9YQT8|Odontophorus_gujanensis	UPAR/Ly6 domain-containing protein	886794	Odontophorus gujanensis	A0A7K9YQT8	IPR035076
InterPro|IPR035076_A0A7K9YTY9|Odontophorus_gujanensis	UPAR/Ly6 domain-containing protein	886794	Odontophorus gujanensis	A0A7K9YTY9	IPR035076
InterPro|IPR035076_A0A7L0A4A3|Dicrurus_megarhynchus	UPAR/Ly6 domain-containing protein	450177	Dicrurus megarhynchus	A0A7L0A4A3	IPR035076
InterPro|IPR035076_A0A7L0A7K0|Dicrurus_megarhynchus	UPAR/Ly6 domain-containing protein	450177	Dicrurus megarhynchus	A0A7L0A7K0	IPR035076
InterPro|IPR035076_A0A7L0AAC2|Dicrurus_megarhynchus	UPAR/Ly6 domain-containing protein	450177	Dicrurus megarhynchus	A0A7L0AAC2	IPR035076
InterPro|IPR035076_A0A7L0AEX0|Ciconia_maguari	UPAR/Ly6 domain-containing protein	52777	Ciconia maguari	A0A7L0AEX0	IPR035076
InterPro|IPR035076_A0A7L0AH74|Ciconia_maguari	UPAR/Ly6 domain-containing protein	52777	Ciconia maguari	A0A7L0AH74	IPR035076
InterPro|IPR035076_A0A7L0AIF2|Ciconia_maguari	Snake toxin/toxin-like domain-containing protein	52777	Ciconia maguari	A0A7L0AIF2	IPR035076
InterPro|IPR035076_A0A7L0BWY3|Spizaetus_tyrannus	UPAR/Ly6 domain-containing protein	252798	Spizaetus tyrannus	A0A7L0BWY3	IPR035076
InterPro|IPR035076_A0A7L0BY53|Spizaetus_tyrannus	UPAR/Ly6 domain-containing protein	252798	Spizaetus tyrannus	A0A7L0BY53	IPR035076
InterPro|IPR035076_A0A7L0BZB8|Spizaetus_tyrannus	UPAR/Ly6 domain-containing protein	252798	Spizaetus tyrannus	A0A7L0BZB8	IPR035076
InterPro|IPR035076_A0A7L0CDC3|Spizaetus_tyrannus	UPAR/Ly6 domain-containing protein	252798	Spizaetus tyrannus	A0A7L0CDC3	IPR035076
InterPro|IPR035076_A0A7L0D6H0|Rostratula_benghalensis	UPAR/Ly6 domain-containing protein	118793	Rostratula benghalensis	A0A7L0D6H0	IPR035076
InterPro|IPR035076_A0A7L0D7R7|Rostratula_benghalensis	UPAR/Ly6 domain-containing protein	118793	Rostratula benghalensis	A0A7L0D7R7	IPR035076
InterPro|IPR035076_A0A7L0D8F0|Rostratula_benghalensis	UPAR/Ly6 domain-containing protein	118793	Rostratula benghalensis	A0A7L0D8F0	IPR035076
InterPro|IPR035076_A0A7L0DJG3|Rostratula_benghalensis	UPAR/Ly6 domain-containing protein	118793	Rostratula benghalensis	A0A7L0DJG3	IPR035076
InterPro|IPR035076_A0A7L0EH27|Trogon_melanurus	UPAR/Ly6 domain-containing protein	56311	Trogon melanurus	A0A7L0EH27	IPR035076
InterPro|IPR035076_A0A7L0EH39|Trogon_melanurus	UPAR/Ly6 domain-containing protein	56311	Trogon melanurus	A0A7L0EH39	IPR035076
InterPro|IPR035076_A0A7L0EHB6|Trogon_melanurus	UPAR/Ly6 domain-containing protein	56311	Trogon melanurus	A0A7L0EHB6	IPR035076
InterPro|IPR035076_A0A7L0EIA9|Trogon_melanurus	UPAR/Ly6 domain-containing protein	56311	Trogon melanurus	A0A7L0EIA9	IPR035076
InterPro|IPR035076_A0A7L0FJX8|Corythaixoides_concolor	UPAR/Ly6 domain-containing protein	103956	Corythaixoides concolor	A0A7L0FJX8	IPR035076
InterPro|IPR035076_A0A7L0FJY6|Corythaixoides_concolor	UPAR/Ly6 domain-containing protein	103956	Corythaixoides concolor	A0A7L0FJY6	IPR035076
InterPro|IPR035076_A0A7L0FKE6|Corythaixoides_concolor	UPAR/Ly6 domain-containing protein	103956	Corythaixoides concolor	A0A7L0FKE6	IPR035076
InterPro|IPR035076_A0A7L0FLX3|Corythaixoides_concolor	UPAR/Ly6 domain-containing protein	103956	Corythaixoides concolor	A0A7L0FLX3	IPR035076
InterPro|IPR035076_A0A7L0FND7|Corythaixoides_concolor	UPAR/Ly6 domain-containing protein	103956	Corythaixoides concolor	A0A7L0FND7	IPR035076
InterPro|IPR035076_A0A7L0GCW9|Herpetotheres_cachinnans	UPAR/Ly6 domain-containing protein	56343	Herpetotheres cachinnans	A0A7L0GCW9	IPR035076
InterPro|IPR035076_A0A7L0GFG9|Herpetotheres_cachinnans	UPAR/Ly6 domain-containing protein	56343	Herpetotheres cachinnans	A0A7L0GFG9	IPR035076
InterPro|IPR035076_A0A7L0GFN2|Herpetotheres_cachinnans	UPAR/Ly6 domain-containing protein	56343	Herpetotheres cachinnans	A0A7L0GFN2	IPR035076
InterPro|IPR035076_A0A7L0GFN9|Herpetotheres_cachinnans	Snake toxin/toxin-like domain-containing protein	56343	Herpetotheres cachinnans	A0A7L0GFN9	IPR035076
InterPro|IPR035076_A0A7L0HV82|Arenaria_interpres	UPAR/Ly6 domain-containing protein	54971	Arenaria interpres	A0A7L0HV82	IPR035076
InterPro|IPR035076_A0A7L0HVY2|Arenaria_interpres	UPAR/Ly6 domain-containing protein	54971	Arenaria interpres	A0A7L0HVY2	IPR035076
InterPro|IPR035076_A0A7L0HWB2|Arenaria_interpres	UPAR/Ly6 domain-containing protein	54971	Arenaria interpres	A0A7L0HWB2	IPR035076
InterPro|IPR035076_A0A7L0HWX4|Arenaria_interpres	UPAR/Ly6 domain-containing protein	54971	Arenaria interpres	A0A7L0HWX4	IPR035076
InterPro|IPR035076_A0A7L0JDE9|Piprites_chloris	UPAR/Ly6 domain-containing protein	114369	Piprites chloris	A0A7L0JDE9	IPR035076
InterPro|IPR035076_A0A7L0JDZ6|Piprites_chloris	UPAR/Ly6 domain-containing protein	114369	Piprites chloris	A0A7L0JDZ6	IPR035076
InterPro|IPR035076_A0A7L0JG20|Piprites_chloris	UPAR/Ly6 domain-containing protein	114369	Piprites chloris	A0A7L0JG20	IPR035076
InterPro|IPR035076_A0A7L0JGW8|Piprites_chloris	UPAR/Ly6 domain-containing protein	114369	Piprites chloris	A0A7L0JGW8	IPR035076
InterPro|IPR035076_A0A7L0K2G2|Chauna_torquata	UPAR/Ly6 domain-containing protein	30388	Chauna torquata	A0A7L0K2G2	IPR035076
InterPro|IPR035076_A0A7L0K324|Chauna_torquata	UPAR/Ly6 domain-containing protein	30388	Chauna torquata	A0A7L0K324	IPR035076
InterPro|IPR035076_A0A7L0K357|Chauna_torquata	Snake toxin/toxin-like domain-containing protein	30388	Chauna torquata	A0A7L0K357	IPR035076
InterPro|IPR035076_A0A7L0K4Y0|Chauna_torquata	UPAR/Ly6 domain-containing protein	30388	Chauna torquata	A0A7L0K4Y0	IPR035076
InterPro|IPR035076_A0A7L0K5R9|Chauna_torquata	UPAR/Ly6 domain-containing protein	30388	Chauna torquata	A0A7L0K5R9	IPR035076
InterPro|IPR035076_A0A7L0L096|Sylvietta_virens	UPAR/Ly6 domain-containing protein	208069	Sylvietta virens	A0A7L0L096	IPR035076
InterPro|IPR035076_A0A7L0L0D2|Sylvietta_virens	UPAR/Ly6 domain-containing protein	208069	Sylvietta virens	A0A7L0L0D2	IPR035076
InterPro|IPR035076_A0A7L0L169|Sylvietta_virens	UPAR/Ly6 domain-containing protein	208069	Sylvietta virens	A0A7L0L169	IPR035076
InterPro|IPR035076_A0A7L0L1U5|Sylvietta_virens	UPAR/Ly6 domain-containing protein	208069	Sylvietta virens	A0A7L0L1U5	IPR035076
InterPro|IPR035076_A0A7L0L401|Sylvietta_virens	UPAR/Ly6 domain-containing protein	208069	Sylvietta virens	A0A7L0L401	IPR035076
InterPro|IPR035076_A0A7L0L538|Sylvietta_virens	Snake toxin/toxin-like domain-containing protein	208069	Sylvietta virens	A0A7L0L538	IPR035076
InterPro|IPR035076_A0A7L0MJ94|Amazona_guildingii	Snake toxin/toxin-like domain-containing protein	175529	Amazona guildingii	A0A7L0MJ94	IPR035076
InterPro|IPR035076_A0A7L0MJH7|Amazona_guildingii	UPAR/Ly6 domain-containing protein	175529	Amazona guildingii	A0A7L0MJH7	IPR035076
InterPro|IPR035076_A0A7L0MJI4|Amazona_guildingii	Snake toxin/toxin-like domain-containing protein	175529	Amazona guildingii	A0A7L0MJI4	IPR035076
InterPro|IPR035076_A0A7L0MJP5|Amazona_guildingii	UPAR/Ly6 domain-containing protein	175529	Amazona guildingii	A0A7L0MJP5	IPR035076
InterPro|IPR035076_A0A7L0MKC2|Amazona_guildingii	UPAR/Ly6 domain-containing protein	175529	Amazona guildingii	A0A7L0MKC2	IPR035076
InterPro|IPR035076_A0A7L0N865|Formicarius_rufipectus	UPAR/Ly6 domain-containing protein	1118560	Formicarius rufipectus	A0A7L0N865	IPR035076
InterPro|IPR035076_A0A7L0N872|Formicarius_rufipectus	UPAR/Ly6 domain-containing protein	1118560	Formicarius rufipectus	A0A7L0N872	IPR035076
InterPro|IPR035076_A0A7L0N880|Formicarius_rufipectus	UPAR/Ly6 domain-containing protein	1118560	Formicarius rufipectus	A0A7L0N880	IPR035076
InterPro|IPR035076_A0A7L0N8E2|Formicarius_rufipectus	UPAR/Ly6 domain-containing protein	1118560	Formicarius rufipectus	A0A7L0N8E2	IPR035076
InterPro|IPR035076_A0A7L0N8F1|Formicarius_rufipectus	Snake toxin/toxin-like domain-containing protein	1118560	Formicarius rufipectus	A0A7L0N8F1	IPR035076
InterPro|IPR035076_A0A7L0P4N7|Mesembrinibis_cayennensis	UPAR/Ly6 domain-containing protein	1118748	Mesembrinibis cayennensis	A0A7L0P4N7	IPR035076
InterPro|IPR035076_A0A7L0P4V4|Mesembrinibis_cayennensis	UPAR/Ly6 domain-containing protein	1118748	Mesembrinibis cayennensis	A0A7L0P4V4	IPR035076
InterPro|IPR035076_A0A7L0P7D7|Mesembrinibis_cayennensis	UPAR/Ly6 domain-containing protein	1118748	Mesembrinibis cayennensis	A0A7L0P7D7	IPR035076
InterPro|IPR035076_A0A7L0P828|Mesembrinibis_cayennensis	Snake toxin/toxin-like domain-containing protein	1118748	Mesembrinibis cayennensis	A0A7L0P828	IPR035076
InterPro|IPR035076_A0A7L0QWJ0|Setophaga_kirtlandii	UPAR/Ly6 domain-containing protein	298831	Setophaga kirtlandii	A0A7L0QWJ0	IPR035076
InterPro|IPR035076_A0A7L0QX59|Setophaga_kirtlandii	UPAR/Ly6 domain-containing protein	298831	Setophaga kirtlandii	A0A7L0QX59	IPR035076
InterPro|IPR035076_A0A7L0R1H6|Setophaga_kirtlandii	UPAR/Ly6 domain-containing protein	298831	Setophaga kirtlandii	A0A7L0R1H6	IPR035076
InterPro|IPR035076_A0A7L0R229|Setophaga_kirtlandii	UPAR/Ly6 domain-containing protein	298831	Setophaga kirtlandii	A0A7L0R229	IPR035076
InterPro|IPR035076_A0A7L0RT43|Glaucidium_brasilianum	UPAR/Ly6 domain-containing protein	78217	Glaucidium brasilianum	A0A7L0RT43	IPR035076
InterPro|IPR035076_A0A7L0RT81|Glaucidium_brasilianum	UPAR/Ly6 domain-containing protein	78217	Glaucidium brasilianum	A0A7L0RT81	IPR035076
InterPro|IPR035076_A0A7L0RVM6|Glaucidium_brasilianum	Snake toxin/toxin-like domain-containing protein	78217	Glaucidium brasilianum	A0A7L0RVM6	IPR035076
InterPro|IPR035076_A0A7L0RVU1|Glaucidium_brasilianum	UPAR/Ly6 domain-containing protein	78217	Glaucidium brasilianum	A0A7L0RVU1	IPR035076
InterPro|IPR035076_A0A7L0TCZ3|Podilymbus_podiceps	UPAR/Ly6 domain-containing protein	9252	Podilymbus podiceps	A0A7L0TCZ3	IPR035076
InterPro|IPR035076_A0A7L0TG07|Podilymbus_podiceps	UPAR/Ly6 domain-containing protein	9252	Podilymbus podiceps	A0A7L0TG07	IPR035076
InterPro|IPR035076_A0A7L0TGT5|Podilymbus_podiceps	Snake toxin/toxin-like domain-containing protein	9252	Podilymbus podiceps	A0A7L0TGT5	IPR035076
InterPro|IPR035076_A0A7L0TIH6|Podilymbus_podiceps	UPAR/Ly6 domain-containing protein	9252	Podilymbus podiceps	A0A7L0TIH6	IPR035076
InterPro|IPR035076_A0A7L0U9X9|Chordeiles_acutipennis	UPAR/Ly6 domain-containing protein	118183	Chordeiles acutipennis	A0A7L0U9X9	IPR035076
InterPro|IPR035076_A0A7L0UA01|Chordeiles_acutipennis	UPAR/Ly6 domain-containing protein	118183	Chordeiles acutipennis	A0A7L0UA01	IPR035076
InterPro|IPR035076_A0A7L0UA12|Chordeiles_acutipennis	UPAR/Ly6 domain-containing protein	118183	Chordeiles acutipennis	A0A7L0UA12	IPR035076
InterPro|IPR035076_A0A7L0UAU3|Chordeiles_acutipennis	UPAR/Ly6 domain-containing protein	118183	Chordeiles acutipennis	A0A7L0UAU3	IPR035076
InterPro|IPR035076_A0A7L0VGC9|Leptocoma_aspasia	UPAR/Ly6 domain-containing protein	2585812	Leptocoma aspasia	A0A7L0VGC9	IPR035076
InterPro|IPR035076_A0A7L0VGD0|Leptocoma_aspasia	UPAR/Ly6 domain-containing protein	2585812	Leptocoma aspasia	A0A7L0VGD0	IPR035076
InterPro|IPR035076_A0A7L0VGF2|Leptocoma_aspasia	UPAR/Ly6 domain-containing protein	2585812	Leptocoma aspasia	A0A7L0VGF2	IPR035076
InterPro|IPR035076_A0A7L0VGV6|Leptocoma_aspasia	UPAR/Ly6 domain-containing protein	2585812	Leptocoma aspasia	A0A7L0VGV6	IPR035076
InterPro|IPR035076_A0A7L0WLA5|Alectura_lathami	UPAR/Ly6 domain-containing protein	81907	Alectura lathami	A0A7L0WLA5	IPR035076
InterPro|IPR035076_A0A7L0WLF4|Alectura_lathami	UPAR/Ly6 domain-containing protein	81907	Alectura lathami	A0A7L0WLF4	IPR035076
InterPro|IPR035076_A0A7L0WMP0|Alectura_lathami	UPAR/Ly6 domain-containing protein	81907	Alectura lathami	A0A7L0WMP0	IPR035076
InterPro|IPR035076_A0A7L0WMV9|Alectura_lathami	UPAR/Ly6 domain-containing protein	81907	Alectura lathami	A0A7L0WMV9	IPR035076
InterPro|IPR035076_A0A7L0XUM0|Tyrannus_savana	UPAR/Ly6 domain-containing protein	137541	Tyrannus savana	A0A7L0XUM0	IPR035076
InterPro|IPR035076_A0A7L0XUN5|Tyrannus_savana	UPAR/Ly6 domain-containing protein	137541	Tyrannus savana	A0A7L0XUN5	IPR035076
InterPro|IPR035076_A0A7L0XUQ1|Tyrannus_savana	UPAR/Ly6 domain-containing protein	137541	Tyrannus savana	A0A7L0XUQ1	IPR035076
InterPro|IPR035076_A0A7L0XXD0|Tyrannus_savana	UPAR/Ly6 domain-containing protein	137541	Tyrannus savana	A0A7L0XXD0	IPR035076
InterPro|IPR035076_A0A7L0Y0A2|Tyrannus_savana	Snake toxin/toxin-like domain-containing protein	137541	Tyrannus savana	A0A7L0Y0A2	IPR035076
InterPro|IPR035076_A0A7L0Z1G9|Ploceus_nigricollis	UPAR/Ly6 domain-containing protein	441696	Ploceus nigricollis	A0A7L0Z1G9	IPR035076
InterPro|IPR035076_A0A7L0Z1L1|Ploceus_nigricollis	UPAR/Ly6 domain-containing protein	441696	Ploceus nigricollis	A0A7L0Z1L1	IPR035076
InterPro|IPR035076_A0A7L0Z1Z8|Ploceus_nigricollis	UPAR/Ly6 domain-containing protein	441696	Ploceus nigricollis	A0A7L0Z1Z8	IPR035076
InterPro|IPR035076_A0A7L0Z3Z2|Ploceus_nigricollis	UPAR/Ly6 domain-containing protein	441696	Ploceus nigricollis	A0A7L0Z3Z2	IPR035076
InterPro|IPR035076_A0A7L0ZHF2|Oxyruncus_cristatus	Snake toxin/toxin-like domain-containing protein	114331	Oxyruncus cristatus	A0A7L0ZHF2	IPR035076
InterPro|IPR035076_A0A7L0ZHF3|Oxyruncus_cristatus	Snake toxin/toxin-like domain-containing protein	114331	Oxyruncus cristatus	A0A7L0ZHF3	IPR035076
InterPro|IPR035076_A0A7L0ZI58|Oxyruncus_cristatus	UPAR/Ly6 domain-containing protein	114331	Oxyruncus cristatus	A0A7L0ZI58	IPR035076
InterPro|IPR035076_A0A7L0ZJ60|Oxyruncus_cristatus	UPAR/Ly6 domain-containing protein	114331	Oxyruncus cristatus	A0A7L0ZJ60	IPR035076
InterPro|IPR035076_A0A7L0ZKA8|Oxyruncus_cristatus	UPAR/Ly6 domain-containing protein	114331	Oxyruncus cristatus	A0A7L0ZKA8	IPR035076
InterPro|IPR035076_A0A7L0ZQM7|Oxyruncus_cristatus	UPAR/Ly6 domain-containing protein	114331	Oxyruncus cristatus	A0A7L0ZQM7	IPR035076
InterPro|IPR035076_A0A7L1B657|Gymnorhina_tibicen	UPAR/Ly6 domain-containing protein	9132	Gymnorhina tibicen	A0A7L1B657	IPR035076
InterPro|IPR035076_A0A7L1B6I7|Gymnorhina_tibicen	UPAR/Ly6 domain-containing protein	9132	Gymnorhina tibicen	A0A7L1B6I7	IPR035076
InterPro|IPR035076_A0A7L1B7H2|Gymnorhina_tibicen	UPAR/Ly6 domain-containing protein	9132	Gymnorhina tibicen	A0A7L1B7H2	IPR035076
InterPro|IPR035076_A0A7L1BHF1|Gymnorhina_tibicen	UPAR/Ly6 domain-containing protein	9132	Gymnorhina tibicen	A0A7L1BHF1	IPR035076
InterPro|IPR035076_A0A7L1BTY3|Illadopsis_cleaveri	UPAR/Ly6 domain-containing protein	201329	Illadopsis cleaveri	A0A7L1BTY3	IPR035076
InterPro|IPR035076_A0A7L1CCW4|Illadopsis_cleaveri	UPAR/Ly6 domain-containing protein	201329	Illadopsis cleaveri	A0A7L1CCW4	IPR035076
InterPro|IPR035076_A0A7L1CRU6|Illadopsis_cleaveri	UPAR/Ly6 domain-containing protein	201329	Illadopsis cleaveri	A0A7L1CRU6	IPR035076
InterPro|IPR035076_A0A7L1DHG3|Serilophus_lunatus	UPAR/Ly6 domain-containing protein	239386	Serilophus lunatus	A0A7L1DHG3	IPR035076
InterPro|IPR035076_A0A7L1DHY6|Serilophus_lunatus	UPAR/Ly6 domain-containing protein	239386	Serilophus lunatus	A0A7L1DHY6	IPR035076
InterPro|IPR035076_A0A7L1DIE0|Serilophus_lunatus	UPAR/Ly6 domain-containing protein	239386	Serilophus lunatus	A0A7L1DIE0	IPR035076
InterPro|IPR035076_A0A7L1DIU7|Serilophus_lunatus	UPAR/Ly6 domain-containing protein	239386	Serilophus lunatus	A0A7L1DIU7	IPR035076
InterPro|IPR035076_A0A7L1EBA4|Oenanthe_oenanthe	UPAR/Ly6 domain-containing protein	279966	Oenanthe oenanthe	A0A7L1EBA4	IPR035076
InterPro|IPR035076_A0A7L1EBU5|Oenanthe_oenanthe	UPAR/Ly6 domain-containing protein	279966	Oenanthe oenanthe	A0A7L1EBU5	IPR035076
InterPro|IPR035076_A0A7L1ECD0|Oenanthe_oenanthe	UPAR/Ly6 domain-containing protein	279966	Oenanthe oenanthe	A0A7L1ECD0	IPR035076
InterPro|IPR035076_A0A7L1EDM2|Oenanthe_oenanthe	UPAR/Ly6 domain-containing protein	279966	Oenanthe oenanthe	A0A7L1EDM2	IPR035076
InterPro|IPR035076_A0A7L1EZZ7|Sylvia_borin	UPAR/Ly6 domain-containing protein	73324	Sylvia borin	A0A7L1EZZ7	IPR035076
InterPro|IPR035076_A0A7L1F008|Sylvia_borin	UPAR/Ly6 domain-containing protein	73324	Sylvia borin	A0A7L1F008	IPR035076
InterPro|IPR035076_A0A7L1F2D2|Sylvia_borin	UPAR/Ly6 domain-containing protein	73324	Sylvia borin	A0A7L1F2D2	IPR035076
InterPro|IPR035076_A0A7L1GRC8|Indicator_maculatus	UPAR/Ly6 domain-containing protein	545262	Indicator maculatus	A0A7L1GRC8	IPR035076
InterPro|IPR035076_A0A7L1GS34|Indicator_maculatus	UPAR/Ly6 domain-containing protein	545262	Indicator maculatus	A0A7L1GS34	IPR035076
InterPro|IPR035076_A0A7L1GSP5|Indicator_maculatus	UPAR/Ly6 domain-containing protein	545262	Indicator maculatus	A0A7L1GSP5	IPR035076
InterPro|IPR035076_A0A7L1GTH6|Indicator_maculatus	Snake toxin/toxin-like domain-containing protein	545262	Indicator maculatus	A0A7L1GTH6	IPR035076
InterPro|IPR035076_A0A7L1HIH6|Nycticryphes_semicollaris	UPAR/Ly6 domain-containing protein	227226	Nycticryphes semicollaris	A0A7L1HIH6	IPR035076
InterPro|IPR035076_A0A7L1HIX0|Nycticryphes_semicollaris	UPAR/Ly6 domain-containing protein	227226	Nycticryphes semicollaris	A0A7L1HIX0	IPR035076
InterPro|IPR035076_A0A7L1HJ11|Nycticryphes_semicollaris	Snake toxin/toxin-like domain-containing protein	227226	Nycticryphes semicollaris	A0A7L1HJ11	IPR035076
InterPro|IPR035076_A0A7L1HJN9|Nycticryphes_semicollaris	UPAR/Ly6 domain-containing protein	227226	Nycticryphes semicollaris	A0A7L1HJN9	IPR035076
InterPro|IPR035076_A0A7L1JBR8|Smutsornis_africanus	UPAR/Ly6 domain-containing protein	240209	Smutsornis africanus	A0A7L1JBR8	IPR035076
InterPro|IPR035076_A0A7L1JCA2|Smutsornis_africanus	UPAR/Ly6 domain-containing protein	240209	Smutsornis africanus	A0A7L1JCA2	IPR035076
InterPro|IPR035076_A0A7L1JCY6|Smutsornis_africanus	UPAR/Ly6 domain-containing protein	240209	Smutsornis africanus	A0A7L1JCY6	IPR035076
InterPro|IPR035076_A0A7L1JEB2|Smutsornis_africanus	UPAR/Ly6 domain-containing protein	240209	Smutsornis africanus	A0A7L1JEB2	IPR035076
InterPro|IPR035076_A0A7L1JF00|Rynchops_niger	UPAR/Ly6 domain-containing protein	227184	Rynchops niger	A0A7L1JF00	IPR035076
InterPro|IPR035076_A0A7L1JPQ8|Rynchops_niger	UPAR/Ly6 domain-containing protein	227184	Rynchops niger	A0A7L1JPQ8	IPR035076
InterPro|IPR035076_A0A7L1JQA6|Rynchops_niger	UPAR/Ly6 domain-containing protein	227184	Rynchops niger	A0A7L1JQA6	IPR035076
InterPro|IPR035076_A0A7L1JQF7|Rynchops_niger	UPAR/Ly6 domain-containing protein	227184	Rynchops niger	A0A7L1JQF7	IPR035076
InterPro|IPR035076_A0A7L1LBM5|Himantopus_himantopus	UPAR/Ly6 domain-containing protein	225398	Himantopus himantopus	A0A7L1LBM5	IPR035076
InterPro|IPR035076_A0A7L1LBN2|Himantopus_himantopus	UPAR/Ly6 domain-containing protein	225398	Himantopus himantopus	A0A7L1LBN2	IPR035076
InterPro|IPR035076_A0A7L1LBN3|Himantopus_himantopus	UPAR/Ly6 domain-containing protein	225398	Himantopus himantopus	A0A7L1LBN3	IPR035076
InterPro|IPR035076_A0A7L1LBN6|Himantopus_himantopus	UPAR/Ly6 domain-containing protein	225398	Himantopus himantopus	A0A7L1LBN6	IPR035076
InterPro|IPR035076_A0A7L1M995|Bombycilla_garrulus	UPAR/Ly6 domain-containing protein	125297	Bombycilla garrulus	A0A7L1M995	IPR035076
InterPro|IPR035076_A0A7L1M9A5|Bombycilla_garrulus	UPAR/Ly6 domain-containing protein	125297	Bombycilla garrulus	A0A7L1M9A5	IPR035076
InterPro|IPR035076_A0A7L1M9C9|Bombycilla_garrulus	UPAR/Ly6 domain-containing protein	125297	Bombycilla garrulus	A0A7L1M9C9	IPR035076
InterPro|IPR035076_A0A7L1MXG1|Rhinopomastus_cyanomelas	UPAR/Ly6 domain-containing protein	113115	Rhinopomastus cyanomelas	A0A7L1MXG1	IPR035076
InterPro|IPR035076_A0A7L1MY93|Rhinopomastus_cyanomelas	UPAR/Ly6 domain-containing protein	113115	Rhinopomastus cyanomelas	A0A7L1MY93	IPR035076
InterPro|IPR035076_A0A7L1MYN7|Rhinopomastus_cyanomelas	UPAR/Ly6 domain-containing protein	113115	Rhinopomastus cyanomelas	A0A7L1MYN7	IPR035076
InterPro|IPR035076_A0A7L1MZ91|Rhinopomastus_cyanomelas	UPAR/Ly6 domain-containing protein	113115	Rhinopomastus cyanomelas	A0A7L1MZ91	IPR035076
InterPro|IPR035076_A0A7L1PLD9|Oriolus_oriolus	UPAR/Ly6 domain-containing protein	181099	Oriolus oriolus	A0A7L1PLD9	IPR035076
InterPro|IPR035076_A0A7L1PLF5|Oriolus_oriolus	UPAR/Ly6 domain-containing protein	181099	Oriolus oriolus	A0A7L1PLF5	IPR035076
InterPro|IPR035076_A0A7L1PLZ8|Oriolus_oriolus	UPAR/Ly6 domain-containing protein	181099	Oriolus oriolus	A0A7L1PLZ8	IPR035076
InterPro|IPR035076_A0A7L1PPC9|Oriolus_oriolus	UPAR/Ly6 domain-containing protein	181099	Oriolus oriolus	A0A7L1PPC9	IPR035076
InterPro|IPR035076_A0A7L1Q4N3|Cisticola_juncidis	UPAR/Ly6 domain-containing protein	52622	Cisticola juncidis	A0A7L1Q4N3	IPR035076
InterPro|IPR035076_A0A7L1Q508|Cisticola_juncidis	UPAR/Ly6 domain-containing protein	52622	Cisticola juncidis	A0A7L1Q508	IPR035076
InterPro|IPR035076_A0A7L1Q6R4|Cisticola_juncidis	UPAR/Ly6 domain-containing protein	52622	Cisticola juncidis	A0A7L1Q6R4	IPR035076
InterPro|IPR035076_A0A7L1QWQ4|Cisticola_juncidis	UPAR/Ly6 domain-containing protein	52622	Cisticola juncidis	A0A7L1QWQ4	IPR035076
InterPro|IPR035076_A0A7L1S777|Locustella_ochotensis	UPAR/Ly6 domain-containing protein	187437	Locustella ochotensis	A0A7L1S777	IPR035076
InterPro|IPR035076_A0A7L1S8Z8|Locustella_ochotensis	Snake toxin/toxin-like domain-containing protein	187437	Locustella ochotensis	A0A7L1S8Z8	IPR035076
InterPro|IPR035076_A0A7L1S9T2|Locustella_ochotensis	UPAR/Ly6 domain-containing protein	187437	Locustella ochotensis	A0A7L1S9T2	IPR035076
InterPro|IPR035076_A0A7L1SDH6|Locustella_ochotensis	Snake toxin/toxin-like domain-containing protein	187437	Locustella ochotensis	A0A7L1SDH6	IPR035076
InterPro|IPR035076_A0A7L1SFG5|Locustella_ochotensis	UPAR/Ly6 domain-containing protein	187437	Locustella ochotensis	A0A7L1SFG5	IPR035076
InterPro|IPR035076_A0A7L1SZC1|Aramus_guarauna	UPAR/Ly6 domain-containing protein	54356	Aramus guarauna	A0A7L1SZC1	IPR035076
InterPro|IPR035076_A0A7L1SZD2|Aramus_guarauna	Snake toxin/toxin-like domain-containing protein	54356	Aramus guarauna	A0A7L1SZD2	IPR035076
InterPro|IPR035076_A0A7L1T026|Aramus_guarauna	UPAR/Ly6 domain-containing protein	54356	Aramus guarauna	A0A7L1T026	IPR035076
InterPro|IPR035076_A0A7L1T513|Aramus_guarauna	UPAR/Ly6 domain-containing protein	54356	Aramus guarauna	A0A7L1T513	IPR035076
InterPro|IPR035076_A0A7L1TPU1|Phainopepla_nitens	UPAR/Ly6 domain-containing protein	161653	Phainopepla nitens	A0A7L1TPU1	IPR035076
InterPro|IPR035076_A0A7L1TRY5|Phainopepla_nitens	UPAR/Ly6 domain-containing protein	161653	Phainopepla nitens	A0A7L1TRY5	IPR035076
InterPro|IPR035076_A0A7L1TS52|Phainopepla_nitens	UPAR/Ly6 domain-containing protein	161653	Phainopepla nitens	A0A7L1TS52	IPR035076
InterPro|IPR035076_A0A7L1TU58|Phainopepla_nitens	UPAR/Ly6 domain-containing protein	161653	Phainopepla nitens	A0A7L1TU58	IPR035076
InterPro|IPR035076_A0A7L1VH74|Sitta_europaea	UPAR/Ly6 domain-containing protein	50251	Sitta europaea	A0A7L1VH74	IPR035076
InterPro|IPR035076_A0A7L1VH94|Sitta_europaea	UPAR/Ly6 domain-containing protein	50251	Sitta europaea	A0A7L1VH94	IPR035076
InterPro|IPR035076_A0A7L1VHA2|Sitta_europaea	UPAR/Ly6 domain-containing protein	50251	Sitta europaea	A0A7L1VHA2	IPR035076
InterPro|IPR035076_A0A7L1VHF0|Sitta_europaea	UPAR/Ly6 domain-containing protein	50251	Sitta europaea	A0A7L1VHF0	IPR035076
InterPro|IPR035076_A0A7L1VHZ9|Sitta_europaea	UPAR/Ly6 domain-containing protein	50251	Sitta europaea	A0A7L1VHZ9	IPR035076
InterPro|IPR035076_A0A7L1VIW8|Sitta_europaea	UPAR/Ly6 domain-containing protein	50251	Sitta europaea	A0A7L1VIW8	IPR035076
InterPro|IPR035076_A0A7L1WIQ2|Certhia_brachydactyla	UPAR/Ly6 domain-containing protein	73330	Certhia brachydactyla	A0A7L1WIQ2	IPR035076
InterPro|IPR035076_A0A7L1WIS2|Certhia_brachydactyla	UPAR/Ly6 domain-containing protein	73330	Certhia brachydactyla	A0A7L1WIS2	IPR035076
InterPro|IPR035076_A0A7L1WKE7|Certhia_brachydactyla	UPAR/Ly6 domain-containing protein	73330	Certhia brachydactyla	A0A7L1WKE7	IPR035076
InterPro|IPR035076_A0A7L1WKR3|Certhia_brachydactyla	UPAR/Ly6 domain-containing protein	73330	Certhia brachydactyla	A0A7L1WKR3	IPR035076
InterPro|IPR035076_A0A7L1WM31|Certhia_brachydactyla	UPAR/Ly6 domain-containing protein	73330	Certhia brachydactyla	A0A7L1WM31	IPR035076
InterPro|IPR035076_A0A7L1XX91|Thinocorus_orbignyianus	UPAR/Ly6 domain-containing protein	161742	Thinocorus orbignyianus	A0A7L1XX91	IPR035076
InterPro|IPR035076_A0A7L1XYD6|Thinocorus_orbignyianus	UPAR/Ly6 domain-containing protein	161742	Thinocorus orbignyianus	A0A7L1XYD6	IPR035076
InterPro|IPR035076_A0A7L1XZC1|Thinocorus_orbignyianus	UPAR/Ly6 domain-containing protein	161742	Thinocorus orbignyianus	A0A7L1XZC1	IPR035076
InterPro|IPR035076_A0A7L1Y044|Thinocorus_orbignyianus	UPAR/Ly6 domain-containing protein	161742	Thinocorus orbignyianus	A0A7L1Y044	IPR035076
InterPro|IPR035076_A0A7L1YRP4|Scytalopus_superciliaris	UPAR/Ly6 domain-containing protein	312124	Scytalopus superciliaris	A0A7L1YRP4	IPR035076
InterPro|IPR035076_A0A7L1YUY0|Scytalopus_superciliaris	UPAR/Ly6 domain-containing protein	312124	Scytalopus superciliaris	A0A7L1YUY0	IPR035076
InterPro|IPR035076_A0A7L1YWK3|Scytalopus_superciliaris	Snake toxin/toxin-like domain-containing protein	312124	Scytalopus superciliaris	A0A7L1YWK3	IPR035076
InterPro|IPR035076_A0A7L1YWL8|Scytalopus_superciliaris	UPAR/Ly6 domain-containing protein	312124	Scytalopus superciliaris	A0A7L1YWL8	IPR035076
InterPro|IPR035076_A0A7L1ZEG5|Leiothrix_lutea	UPAR/Ly6 domain-containing protein	36275	Leiothrix lutea	A0A7L1ZEG5	IPR035076
InterPro|IPR035076_A0A7L1ZIP2|Leiothrix_lutea	UPAR/Ly6 domain-containing protein	36275	Leiothrix lutea	A0A7L1ZIP2	IPR035076
InterPro|IPR035076_A0A7L2AUK4|Heliornis_fulica	UPAR/Ly6 domain-containing protein	54369	Heliornis fulica	A0A7L2AUK4	IPR035076
InterPro|IPR035076_A0A7L2AUL7|Heliornis_fulica	UPAR/Ly6 domain-containing protein	54369	Heliornis fulica	A0A7L2AUL7	IPR035076
InterPro|IPR035076_A0A7L2AUM1|Heliornis_fulica	UPAR/Ly6 domain-containing protein	54369	Heliornis fulica	A0A7L2AUM1	IPR035076
InterPro|IPR035076_A0A7L2AXU2|Heliornis_fulica	UPAR/Ly6 domain-containing protein	54369	Heliornis fulica	A0A7L2AXU2	IPR035076
InterPro|IPR035076_A0A7L2AZ49|Heliornis_fulica	UPAR/Ly6 domain-containing protein	54369	Heliornis fulica	A0A7L2AZ49	IPR035076
InterPro|IPR035076_A0A7L2CAH7|Alaudala_cheleensis	UPAR/Ly6 domain-containing protein	670337	Alaudala cheleensis	A0A7L2CAH7	IPR035076
InterPro|IPR035076_A0A7L2CAJ0|Alaudala_cheleensis	UPAR/Ly6 domain-containing protein	670337	Alaudala cheleensis	A0A7L2CAJ0	IPR035076
InterPro|IPR035076_A0A7L2CAK2|Alaudala_cheleensis	UPAR/Ly6 domain-containing protein	670337	Alaudala cheleensis	A0A7L2CAK2	IPR035076
InterPro|IPR035076_A0A7L2CF38|Alaudala_cheleensis	UPAR/Ly6 domain-containing protein	670337	Alaudala cheleensis	A0A7L2CF38	IPR035076
InterPro|IPR035076_A0A7L2CPC1|Catharus_fuscescens	UPAR/Ly6 domain-containing protein	159581	Catharus fuscescens	A0A7L2CPC1	IPR035076
InterPro|IPR035076_A0A7L2CPC8|Catharus_fuscescens	UPAR/Ly6 domain-containing protein	159581	Catharus fuscescens	A0A7L2CPC8	IPR035076
InterPro|IPR035076_A0A7L2DSJ9|Anthoscopus_minutus	UPAR/Ly6 domain-containing protein	156561	Anthoscopus minutus	A0A7L2DSJ9	IPR035076
InterPro|IPR035076_A0A7L2DT56|Anthoscopus_minutus	UPAR/Ly6 domain-containing protein	156561	Anthoscopus minutus	A0A7L2DT56	IPR035076
InterPro|IPR035076_A0A7L2DTM3|Anthoscopus_minutus	UPAR/Ly6 domain-containing protein	156561	Anthoscopus minutus	A0A7L2DTM3	IPR035076
InterPro|IPR035076_A0A7L2FHS8|Quiscalus_mexicanus	Snake toxin/toxin-like domain-containing protein	64278	Quiscalus mexicanus	A0A7L2FHS8	IPR035076
InterPro|IPR035076_A0A7L2FQH5|Quiscalus_mexicanus	UPAR/Ly6 domain-containing protein	64278	Quiscalus mexicanus	A0A7L2FQH5	IPR035076
InterPro|IPR035076_A0A7L2FQM6|Quiscalus_mexicanus	UPAR/Ly6 domain-containing protein	64278	Quiscalus mexicanus	A0A7L2FQM6	IPR035076
InterPro|IPR035076_A0A7L2FRA6|Quiscalus_mexicanus	UPAR/Ly6 domain-containing protein	64278	Quiscalus mexicanus	A0A7L2FRA6	IPR035076
InterPro|IPR035076_A0A7L2FUW4|Quiscalus_mexicanus	UPAR/Ly6 domain-containing protein	64278	Quiscalus mexicanus	A0A7L2FUW4	IPR035076
InterPro|IPR035076_A0A7L2GMF6|Nyctibius_grandis	UPAR/Ly6 domain-containing protein	48427	Nyctibius grandis	A0A7L2GMF6	IPR035076
InterPro|IPR035076_A0A7L2GMG2|Nyctibius_grandis	Snake toxin/toxin-like domain-containing protein	48427	Nyctibius grandis	A0A7L2GMG2	IPR035076
InterPro|IPR035076_A0A7L2GPC1|Nyctibius_grandis	UPAR/Ly6 domain-containing protein	48427	Nyctibius grandis	A0A7L2GPC1	IPR035076
InterPro|IPR035076_A0A7L2GQ75|Nyctibius_grandis	UPAR/Ly6 domain-containing protein	48427	Nyctibius grandis	A0A7L2GQ75	IPR035076
InterPro|IPR035076_A0A7L2GTA6|Nyctibius_grandis	Snake toxin/toxin-like domain-containing protein	48427	Nyctibius grandis	A0A7L2GTA6	IPR035076
InterPro|IPR035076_A0A7L2HVX3|Sagittarius_serpentarius	Snake toxin/toxin-like domain-containing protein	56258	Sagittarius serpentarius	A0A7L2HVX3	IPR035076
InterPro|IPR035076_A0A7L2HW62|Sagittarius_serpentarius	UPAR/Ly6 domain-containing protein	56258	Sagittarius serpentarius	A0A7L2HW62	IPR035076
InterPro|IPR035076_A0A7L2HYH6|Sagittarius_serpentarius	UPAR/Ly6 domain-containing protein	56258	Sagittarius serpentarius	A0A7L2HYH6	IPR035076
InterPro|IPR035076_A0A7L2HYS4|Sagittarius_serpentarius	UPAR/Ly6 domain-containing protein	56258	Sagittarius serpentarius	A0A7L2HYS4	IPR035076
InterPro|IPR035076_A0A7L2IR62|Semnornis_frantzii	UPAR/Ly6 domain-containing protein	91796	Semnornis frantzii	A0A7L2IR62	IPR035076
InterPro|IPR035076_A0A7L2IR80|Semnornis_frantzii	Snake toxin/toxin-like domain-containing protein	91796	Semnornis frantzii	A0A7L2IR80	IPR035076
InterPro|IPR035076_A0A7L2IR85|Semnornis_frantzii	UPAR/Ly6 domain-containing protein	91796	Semnornis frantzii	A0A7L2IR85	IPR035076
InterPro|IPR035076_A0A7L2IRH9|Semnornis_frantzii	Snake toxin/toxin-like domain-containing protein	91796	Semnornis frantzii	A0A7L2IRH9	IPR035076
InterPro|IPR035076_A0A7L2JM31|Cinclus_mexicanus	UPAR/Ly6 domain-containing protein	161649	Cinclus mexicanus	A0A7L2JM31	IPR035076
InterPro|IPR035076_A0A7L2JNI1|Cinclus_mexicanus	UPAR/Ly6 domain-containing protein	161649	Cinclus mexicanus	A0A7L2JNI1	IPR035076
InterPro|IPR035076_A0A7L2JQ58|Cinclus_mexicanus	UPAR/Ly6 domain-containing protein	161649	Cinclus mexicanus	A0A7L2JQ58	IPR035076
InterPro|IPR035076_A0A7L2JQY5|Cinclus_mexicanus	UPAR/Ly6 domain-containing protein	161649	Cinclus mexicanus	A0A7L2JQY5	IPR035076
InterPro|IPR035076_A0A7L2KZV0|Zosterops_hypoxanthus	UPAR/Ly6 domain-containing protein	2485327	Zosterops hypoxanthus	A0A7L2KZV0	IPR035076
InterPro|IPR035076_A0A7L2L0D6|Zosterops_hypoxanthus	UPAR/Ly6 domain-containing protein	2485327	Zosterops hypoxanthus	A0A7L2L0D6	IPR035076
InterPro|IPR035076_A0A7L2L0K7|Zosterops_hypoxanthus	UPAR/Ly6 domain-containing protein	2485327	Zosterops hypoxanthus	A0A7L2L0K7	IPR035076
InterPro|IPR035076_A0A7L2L0R0|Zosterops_hypoxanthus	Snake toxin/toxin-like domain-containing protein	2485327	Zosterops hypoxanthus	A0A7L2L0R0	IPR035076
InterPro|IPR035076_A0A7L2LS39|Hippolais_icterina	UPAR/Ly6 domain-containing protein	68497	Hippolais icterina	A0A7L2LS39	IPR035076
InterPro|IPR035076_A0A7L2M6I6|Hippolais_icterina	UPAR/Ly6 domain-containing protein	68497	Hippolais icterina	A0A7L2M6I6	IPR035076
InterPro|IPR035076_A0A7L2M6S9|Hippolais_icterina	UPAR/Ly6 domain-containing protein	68497	Hippolais icterina	A0A7L2M6S9	IPR035076
InterPro|IPR035076_A0A7L2M7P8|Hippolais_icterina	UPAR/Ly6 domain-containing protein	68497	Hippolais icterina	A0A7L2M7P8	IPR035076
InterPro|IPR035076_A0A7L2MDW7|Rhadina_sibilatrix	UPAR/Ly6 domain-containing protein	2585818	Rhadina sibilatrix	A0A7L2MDW7	IPR035076
InterPro|IPR035076_A0A7L2ME42|Rhadina_sibilatrix	UPAR/Ly6 domain-containing protein	2585818	Rhadina sibilatrix	A0A7L2ME42	IPR035076
InterPro|IPR035076_A0A7L2MER9|Rhadina_sibilatrix	UPAR/Ly6 domain-containing protein	2585818	Rhadina sibilatrix	A0A7L2MER9	IPR035076
InterPro|IPR035076_A0A7L2N2F7|Rhadina_sibilatrix	UPAR/Ly6 domain-containing protein	2585818	Rhadina sibilatrix	A0A7L2N2F7	IPR035076
InterPro|IPR035076_A0A7L2NMC3|Pycnonotus_jocosus	UPAR/Ly6 domain-containing protein	182897	Pycnonotus jocosus	A0A7L2NMC3	IPR035076
InterPro|IPR035076_A0A7L2NMI8|Pycnonotus_jocosus	UPAR/Ly6 domain-containing protein	182897	Pycnonotus jocosus	A0A7L2NMI8	IPR035076
InterPro|IPR035076_A0A7L2NMP0|Pycnonotus_jocosus	UPAR/Ly6 domain-containing protein	182897	Pycnonotus jocosus	A0A7L2NMP0	IPR035076
InterPro|IPR035076_A0A7L2NMV9|Pycnonotus_jocosus	UPAR/Ly6 domain-containing protein	182897	Pycnonotus jocosus	A0A7L2NMV9	IPR035076
InterPro|IPR035076_A0A7L2NP63|Pycnonotus_jocosus	Snake toxin/toxin-like domain-containing protein	182897	Pycnonotus jocosus	A0A7L2NP63	IPR035076
InterPro|IPR035076_A0A7L2PHR1|Pycnonotus_jocosus	UPAR/Ly6 domain-containing protein	182897	Pycnonotus jocosus	A0A7L2PHR1	IPR035076
InterPro|IPR035076_A0A7L2PKC2|Hypocryptadius_cinnamomeus	UPAR/Ly6 domain-containing protein	589841	Hypocryptadius cinnamomeus	A0A7L2PKC2	IPR035076
InterPro|IPR035076_A0A7L2PPR2|Hypocryptadius_cinnamomeus	Snake toxin/toxin-like domain-containing protein	589841	Hypocryptadius cinnamomeus	A0A7L2PPR2	IPR035076
InterPro|IPR035076_A0A7L2PPV8|Hypocryptadius_cinnamomeus	UPAR/Ly6 domain-containing protein	589841	Hypocryptadius cinnamomeus	A0A7L2PPV8	IPR035076
InterPro|IPR035076_A0A7L2PRL1|Hypocryptadius_cinnamomeus	UPAR/Ly6 domain-containing protein	589841	Hypocryptadius cinnamomeus	A0A7L2PRL1	IPR035076
InterPro|IPR035076_A0A7L2PS23|Hypocryptadius_cinnamomeus	UPAR/Ly6 domain-containing protein	589841	Hypocryptadius cinnamomeus	A0A7L2PS23	IPR035076
InterPro|IPR035076_A0A7L2QSM7|Oxylabes_madagascariensis	UPAR/Ly6 domain-containing protein	98144	Oxylabes madagascariensis	A0A7L2QSM7	IPR035076
InterPro|IPR035076_A0A7L2QSV2|Oxylabes_madagascariensis	UPAR/Ly6 domain-containing protein	98144	Oxylabes madagascariensis	A0A7L2QSV2	IPR035076
InterPro|IPR035076_A0A7L2QTJ2|Oxylabes_madagascariensis	UPAR/Ly6 domain-containing protein	98144	Oxylabes madagascariensis	A0A7L2QTJ2	IPR035076
InterPro|IPR035076_A0A7L2R5H8|Oxylabes_madagascariensis	Snake toxin/toxin-like domain-containing protein	98144	Oxylabes madagascariensis	A0A7L2R5H8	IPR035076
InterPro|IPR035076_A0A7L2RCY9|Neodrepanis_coruscans	Snake toxin/toxin-like domain-containing protein	254563	Neodrepanis coruscans	A0A7L2RCY9	IPR035076
InterPro|IPR035076_A0A7L2RM73|Neodrepanis_coruscans	UPAR/Ly6 domain-containing protein	254563	Neodrepanis coruscans	A0A7L2RM73	IPR035076
InterPro|IPR035076_A0A7L2RNJ3|Neodrepanis_coruscans	UPAR/Ly6 domain-containing protein	254563	Neodrepanis coruscans	A0A7L2RNJ3	IPR035076
InterPro|IPR035076_A0A7L2RPT8|Neodrepanis_coruscans	UPAR/Ly6 domain-containing protein	254563	Neodrepanis coruscans	A0A7L2RPT8	IPR035076
InterPro|IPR035076_A0A7L2RQ57|Neodrepanis_coruscans	UPAR/Ly6 domain-containing protein	254563	Neodrepanis coruscans	A0A7L2RQ57	IPR035076
InterPro|IPR035076_A0A7L2S8A7|Mystacornis_crossleyi	Snake toxin/toxin-like domain-containing protein	98133	Mystacornis crossleyi	A0A7L2S8A7	IPR035076
InterPro|IPR035076_A0A7L2S8P0|Mystacornis_crossleyi	UPAR/Ly6 domain-containing protein	98133	Mystacornis crossleyi	A0A7L2S8P0	IPR035076
InterPro|IPR035076_A0A7L2S909|Mystacornis_crossleyi	UPAR/Ly6 domain-containing protein	98133	Mystacornis crossleyi	A0A7L2S909	IPR035076
InterPro|IPR035076_A0A7L2S926|Mystacornis_crossleyi	UPAR/Ly6 domain-containing protein	98133	Mystacornis crossleyi	A0A7L2S926	IPR035076
InterPro|IPR035076_A0A7L2SPG9|Mystacornis_crossleyi	Snake toxin/toxin-like domain-containing protein	98133	Mystacornis crossleyi	A0A7L2SPG9	IPR035076
InterPro|IPR035076_A0A7L2T7H9|Pomatostomus_ruficeps	UPAR/Ly6 domain-containing protein	9176	Pomatostomus ruficeps	A0A7L2T7H9	IPR035076
InterPro|IPR035076_A0A7L2T8U3|Pomatostomus_ruficeps	UPAR/Ly6 domain-containing protein	9176	Pomatostomus ruficeps	A0A7L2T8U3	IPR035076
InterPro|IPR035076_A0A7L2TAA6|Pomatostomus_ruficeps	UPAR/Ly6 domain-containing protein	9176	Pomatostomus ruficeps	A0A7L2TAA6	IPR035076
InterPro|IPR035076_A0A7L2UUA0|Balaeniceps_rex	UPAR/Ly6 domain-containing protein	33584	Balaeniceps rex	A0A7L2UUA0	IPR035076
InterPro|IPR035076_A0A7L2UUR6|Balaeniceps_rex	UPAR/Ly6 domain-containing protein	33584	Balaeniceps rex	A0A7L2UUR6	IPR035076
InterPro|IPR035076_A0A7L2UV33|Balaeniceps_rex	Snake toxin/toxin-like domain-containing protein	33584	Balaeniceps rex	A0A7L2UV33	IPR035076
InterPro|IPR035076_A0A7L2UVB0|Balaeniceps_rex	UPAR/Ly6 domain-containing protein	33584	Balaeniceps rex	A0A7L2UVB0	IPR035076
InterPro|IPR035076_A0A7L2V460|Brachypteracias_leptosomus	UPAR/Ly6 domain-containing protein	135165	Brachypteracias leptosomus	A0A7L2V460	IPR035076
InterPro|IPR035076_A0A7L2V4P5|Brachypteracias_leptosomus	UPAR/Ly6 domain-containing protein	135165	Brachypteracias leptosomus	A0A7L2V4P5	IPR035076
InterPro|IPR035076_A0A7L2V790|Brachypteracias_leptosomus	UPAR/Ly6 domain-containing protein	135165	Brachypteracias leptosomus	A0A7L2V790	IPR035076
InterPro|IPR035076_A0A7L2X165|Pandion_haliaetus	Snake toxin/toxin-like domain-containing protein	56262	Pandion haliaetus	A0A7L2X165	IPR035076
InterPro|IPR035076_A0A7L2X2E3|Pandion_haliaetus	UPAR/Ly6 domain-containing protein	56262	Pandion haliaetus	A0A7L2X2E3	IPR035076
InterPro|IPR035076_A0A7L2X371|Pandion_haliaetus	UPAR/Ly6 domain-containing protein	56262	Pandion haliaetus	A0A7L2X371	IPR035076
InterPro|IPR035076_A0A7L2X401|Pandion_haliaetus	UPAR/Ly6 domain-containing protein	56262	Pandion haliaetus	A0A7L2X401	IPR035076
InterPro|IPR035076_A0A7L2X668|Pandion_haliaetus	UPAR/Ly6 domain-containing protein	56262	Pandion haliaetus	A0A7L2X668	IPR035076
InterPro|IPR035076_A0A7L2XAG0|Erpornis_zantholeuca	UPAR/Ly6 domain-containing protein	1112836	Erpornis zantholeuca	A0A7L2XAG0	IPR035076
InterPro|IPR035076_A0A7L2XJM1|Erpornis_zantholeuca	UPAR/Ly6 domain-containing protein	1112836	Erpornis zantholeuca	A0A7L2XJM1	IPR035076
InterPro|IPR035076_A0A7L2XJN3|Erpornis_zantholeuca	UPAR/Ly6 domain-containing protein	1112836	Erpornis zantholeuca	A0A7L2XJN3	IPR035076
InterPro|IPR035076_A0A7L2XMJ8|Erpornis_zantholeuca	UPAR/Ly6 domain-containing protein	1112836	Erpornis zantholeuca	A0A7L2XMJ8	IPR035076
InterPro|IPR035076_A0A7L2XQ41|Erpornis_zantholeuca	UPAR/Ly6 domain-containing protein	1112836	Erpornis zantholeuca	A0A7L2XQ41	IPR035076
InterPro|IPR035076_A0A7L2YVD3|Jacana_jacana	UPAR/Ly6 domain-containing protein	54508	Jacana jacana	A0A7L2YVD3	IPR035076
InterPro|IPR035076_A0A7L2YXU2|Jacana_jacana	UPAR/Ly6 domain-containing protein	54508	Jacana jacana	A0A7L2YXU2	IPR035076
InterPro|IPR035076_A0A7L2YYU9|Jacana_jacana	UPAR/Ly6 domain-containing protein	54508	Jacana jacana	A0A7L2YYU9	IPR035076
InterPro|IPR035076_A0A7L2Z2Z4|Jacana_jacana	UPAR/Ly6 domain-containing protein	54508	Jacana jacana	A0A7L2Z2Z4	IPR035076
InterPro|IPR035076_A0A7L2ZL25|Prunella_fulvescens	UPAR/Ly6 domain-containing protein	670355	Prunella fulvescens	A0A7L2ZL25	IPR035076
InterPro|IPR035076_A0A7L2ZN30|Prunella_fulvescens	UPAR/Ly6 domain-containing protein	670355	Prunella fulvescens	A0A7L2ZN30	IPR035076
InterPro|IPR035076_A0A7L2ZSC7|Prunella_fulvescens	UPAR/Ly6 domain-containing protein	670355	Prunella fulvescens	A0A7L2ZSC7	IPR035076
InterPro|IPR035076_A0A7L2ZT11|Prunella_fulvescens	UPAR/Ly6 domain-containing protein	670355	Prunella fulvescens	A0A7L2ZT11	IPR035076
InterPro|IPR035076_A0A7L3B748|Syrrhaptes_paradoxus	UPAR/Ly6 domain-containing protein	302527	Syrrhaptes paradoxus	A0A7L3B748	IPR035076
InterPro|IPR035076_A0A7L3BAA3|Syrrhaptes_paradoxus	UPAR/Ly6 domain-containing protein	302527	Syrrhaptes paradoxus	A0A7L3BAA3	IPR035076
InterPro|IPR035076_A0A7L3BB07|Syrrhaptes_paradoxus	Snake toxin/toxin-like domain-containing protein	302527	Syrrhaptes paradoxus	A0A7L3BB07	IPR035076
InterPro|IPR035076_A0A7L3BCG0|Syrrhaptes_paradoxus	UPAR/Ly6 domain-containing protein	302527	Syrrhaptes paradoxus	A0A7L3BCG0	IPR035076
InterPro|IPR035076_A0A7L3CJB8|Pelecanoides_urinatrix	Snake toxin/toxin-like domain-containing protein	37079	Pelecanoides urinatrix	A0A7L3CJB8	IPR035076
InterPro|IPR035076_A0A7L3CJF0|Pelecanoides_urinatrix	UPAR/Ly6 domain-containing protein	37079	Pelecanoides urinatrix	A0A7L3CJF0	IPR035076
InterPro|IPR035076_A0A7L3CJQ1|Pelecanoides_urinatrix	UPAR/Ly6 domain-containing protein	37079	Pelecanoides urinatrix	A0A7L3CJQ1	IPR035076
InterPro|IPR035076_A0A7L3CJU1|Pelecanoides_urinatrix	UPAR/Ly6 domain-containing protein	37079	Pelecanoides urinatrix	A0A7L3CJU1	IPR035076
InterPro|IPR035076_A0A7L3D9A8|Pluvianellus_socialis	UPAR/Ly6 domain-containing protein	227228	Pluvianellus socialis	A0A7L3D9A8	IPR035076
InterPro|IPR035076_A0A7L3D9B4|Pluvianellus_socialis	UPAR/Ly6 domain-containing protein	227228	Pluvianellus socialis	A0A7L3D9B4	IPR035076
InterPro|IPR035076_A0A7L3D9E8|Pluvianellus_socialis	UPAR/Ly6 domain-containing protein	227228	Pluvianellus socialis	A0A7L3D9E8	IPR035076
InterPro|IPR035076_A0A7L3DBK9|Pluvianellus_socialis	UPAR/Ly6 domain-containing protein	227228	Pluvianellus socialis	A0A7L3DBK9	IPR035076
InterPro|IPR035076_A0A7L3EE55|Chaetops_frenatus	UPAR/Ly6 domain-containing protein	221966	Chaetops frenatus	A0A7L3EE55	IPR035076
InterPro|IPR035076_A0A7L3EFT2|Chaetops_frenatus	Snake toxin/toxin-like domain-containing protein	221966	Chaetops frenatus	A0A7L3EFT2	IPR035076
InterPro|IPR035076_A0A7L3EG28|Chaetops_frenatus	UPAR/Ly6 domain-containing protein	221966	Chaetops frenatus	A0A7L3EG28	IPR035076
InterPro|IPR035076_A0A7L3F275|Zapornia_atra	UPAR/Ly6 domain-containing protein	2585822	Zapornia atra	A0A7L3F275	IPR035076
InterPro|IPR035076_A0A7L3F6J7|Zapornia_atra	UPAR/Ly6 domain-containing protein	2585822	Zapornia atra	A0A7L3F6J7	IPR035076
InterPro|IPR035076_A0A7L3F6V6|Zapornia_atra	UPAR/Ly6 domain-containing protein	2585822	Zapornia atra	A0A7L3F6V6	IPR035076
InterPro|IPR035076_A0A7L3FAQ4|Zapornia_atra	UPAR/Ly6 domain-containing protein	2585822	Zapornia atra	A0A7L3FAQ4	IPR035076
InterPro|IPR035076_A0A7L3G852|Anhinga_rufa	Snake toxin/toxin-like domain-containing protein	317792	Anhinga rufa	A0A7L3G852	IPR035076
InterPro|IPR035076_A0A7L3GAI3|Anhinga_rufa	UPAR/Ly6 domain-containing protein	317792	Anhinga rufa	A0A7L3GAI3	IPR035076
InterPro|IPR035076_A0A7L3GC53|Anhinga_rufa	UPAR/Ly6 domain-containing protein	317792	Anhinga rufa	A0A7L3GC53	IPR035076
InterPro|IPR035076_A0A7L3GZU5|Buphagus_erythrorhynchus	UPAR/Ly6 domain-containing protein	245048	Buphagus erythrorhynchus	A0A7L3GZU5	IPR035076
InterPro|IPR035076_A0A7L3HBH3|Buphagus_erythrorhynchus	UPAR/Ly6 domain-containing protein	245048	Buphagus erythrorhynchus	A0A7L3HBH3	IPR035076
InterPro|IPR035076_A0A7L3HC62|Buphagus_erythrorhynchus	Snake toxin/toxin-like domain-containing protein	245048	Buphagus erythrorhynchus	A0A7L3HC62	IPR035076
InterPro|IPR035076_A0A7L3HEI9|Buphagus_erythrorhynchus	UPAR/Ly6 domain-containing protein	245048	Buphagus erythrorhynchus	A0A7L3HEI9	IPR035076
InterPro|IPR035076_A0A7L3HEN4|Buphagus_erythrorhynchus	UPAR/Ly6 domain-containing protein	245048	Buphagus erythrorhynchus	A0A7L3HEN4	IPR035076
InterPro|IPR035076_A0A7L3HLQ7|Buphagus_erythrorhynchus	Snake toxin/toxin-like domain-containing protein	245048	Buphagus erythrorhynchus	A0A7L3HLQ7	IPR035076
InterPro|IPR035076_A0A7L3I277|Pardalotus_punctatus	UPAR/Ly6 domain-containing protein	254575	Pardalotus punctatus	A0A7L3I277	IPR035076
InterPro|IPR035076_A0A7L3I415|Pardalotus_punctatus	UPAR/Ly6 domain-containing protein	254575	Pardalotus punctatus	A0A7L3I415	IPR035076
InterPro|IPR035076_A0A7L3I4G8|Pardalotus_punctatus	UPAR/Ly6 domain-containing protein	254575	Pardalotus punctatus	A0A7L3I4G8	IPR035076
InterPro|IPR035076_A0A7L3J4X8|Thalassarche_chlororhynchos	UPAR/Ly6 domain-containing protein	54017	Thalassarche chlororhynchos	A0A7L3J4X8	IPR035076
InterPro|IPR035076_A0A7L3J4Y7|Thalassarche_chlororhynchos	UPAR/Ly6 domain-containing protein	54017	Thalassarche chlororhynchos	A0A7L3J4Y7	IPR035076
InterPro|IPR035076_A0A7L3J584|Thalassarche_chlororhynchos	Snake toxin/toxin-like domain-containing protein	54017	Thalassarche chlororhynchos	A0A7L3J584	IPR035076
InterPro|IPR035076_A0A7L3J9I6|Thalassarche_chlororhynchos	UPAR/Ly6 domain-containing protein	54017	Thalassarche chlororhynchos	A0A7L3J9I6	IPR035076
InterPro|IPR035076_A0A7L3KR08|Drymodes_brunneopygia	UPAR/Ly6 domain-containing protein	626378	Drymodes brunneopygia	A0A7L3KR08	IPR035076
InterPro|IPR035076_A0A7L3KR09|Drymodes_brunneopygia	UPAR/Ly6 domain-containing protein	626378	Drymodes brunneopygia	A0A7L3KR09	IPR035076
InterPro|IPR035076_A0A7L3KS99|Drymodes_brunneopygia	UPAR/Ly6 domain-containing protein	626378	Drymodes brunneopygia	A0A7L3KS99	IPR035076
InterPro|IPR035076_A0A7L3KSP1|Drymodes_brunneopygia	UPAR/Ly6 domain-containing protein	626378	Drymodes brunneopygia	A0A7L3KSP1	IPR035076
InterPro|IPR035076_A0A7L3LKW7|Turnix_velox	Snake toxin/toxin-like domain-containing protein	2529409	Turnix velox	A0A7L3LKW7	IPR035076
InterPro|IPR035076_A0A7L3LQJ1|Turnix_velox	UPAR/Ly6 domain-containing protein	2529409	Turnix velox	A0A7L3LQJ1	IPR035076
InterPro|IPR035076_A0A7L3MED1|Horornis_vulcanius	UPAR/Ly6 domain-containing protein	2585811	Horornis vulcanius	A0A7L3MED1	IPR035076
InterPro|IPR035076_A0A7L3MFP8|Horornis_vulcanius	UPAR/Ly6 domain-containing protein	2585811	Horornis vulcanius	A0A7L3MFP8	IPR035076
InterPro|IPR035076_A0A7L3N9X7|Oreotrochilus_melanogaster	UPAR/Ly6 domain-containing protein	689266	Oreotrochilus melanogaster	A0A7L3N9X7	IPR035076
InterPro|IPR035076_A0A7L3NBH0|Oreotrochilus_melanogaster	Snake toxin/toxin-like domain-containing protein	689266	Oreotrochilus melanogaster	A0A7L3NBH0	IPR035076
InterPro|IPR035076_A0A7L3NCG2|Oreotrochilus_melanogaster	UPAR/Ly6 domain-containing protein	689266	Oreotrochilus melanogaster	A0A7L3NCG2	IPR035076
InterPro|IPR035076_A0A7L3NHB1|Oreotrochilus_melanogaster	UPAR/Ly6 domain-containing protein	689266	Oreotrochilus melanogaster	A0A7L3NHB1	IPR035076
InterPro|IPR035076_A0A7L3NS74|Oreotrochilus_melanogaster	UPAR/Ly6 domain-containing protein	689266	Oreotrochilus melanogaster	A0A7L3NS74	IPR035076
InterPro|IPR035076_A0A7L3P2V8|Xiphorhynchus_elegans	UPAR/Ly6 domain-containing protein	269412	Xiphorhynchus elegans	A0A7L3P2V8	IPR035076
InterPro|IPR035076_A0A7L3P2Y8|Xiphorhynchus_elegans	UPAR/Ly6 domain-containing protein	269412	Xiphorhynchus elegans	A0A7L3P2Y8	IPR035076
InterPro|IPR035076_A0A7L3P317|Xiphorhynchus_elegans	UPAR/Ly6 domain-containing protein	269412	Xiphorhynchus elegans	A0A7L3P317	IPR035076
InterPro|IPR035076_A0A7L3P3L4|Xiphorhynchus_elegans	Snake toxin/toxin-like domain-containing protein	269412	Xiphorhynchus elegans	A0A7L3P3L4	IPR035076
InterPro|IPR035076_A0A7L3P8C5|Xiphorhynchus_elegans	UPAR/Ly6 domain-containing protein	269412	Xiphorhynchus elegans	A0A7L3P8C5	IPR035076
InterPro|IPR035076_A0A7L3QCI1|Cettia_cetti	UPAR/Ly6 domain-containing protein	68486	Cettia cetti	A0A7L3QCI1	IPR035076
InterPro|IPR035076_A0A7L3QFF3|Cettia_cetti	UPAR/Ly6 domain-containing protein	68486	Cettia cetti	A0A7L3QFF3	IPR035076
InterPro|IPR035076_A0A7L3QGZ3|Cettia_cetti	UPAR/Ly6 domain-containing protein	68486	Cettia cetti	A0A7L3QGZ3	IPR035076
InterPro|IPR035076_A0A7L3R4J5|Cepphus_grylle	UPAR/Ly6 domain-containing protein	28697	Cepphus grylle	A0A7L3R4J5	IPR035076
InterPro|IPR035076_A0A7L3R4R1|Cepphus_grylle	UPAR/Ly6 domain-containing protein	28697	Cepphus grylle	A0A7L3R4R1	IPR035076
InterPro|IPR035076_A0A7L3R6P9|Cepphus_grylle	UPAR/Ly6 domain-containing protein	28697	Cepphus grylle	A0A7L3R6P9	IPR035076
InterPro|IPR035076_A0A7L3R7T2|Cepphus_grylle	UPAR/Ly6 domain-containing protein	28697	Cepphus grylle	A0A7L3R7T2	IPR035076
InterPro|IPR035076_A0A7L3T2D1|Rissa_tridactyla	UPAR/Ly6 domain-containing protein	75485	Rissa tridactyla	A0A7L3T2D1	IPR035076
InterPro|IPR035076_A0A7L3T2V1|Rissa_tridactyla	UPAR/Ly6 domain-containing protein	75485	Rissa tridactyla	A0A7L3T2V1	IPR035076
InterPro|IPR035076_A0A7L3T3P5|Rissa_tridactyla	UPAR/Ly6 domain-containing protein	75485	Rissa tridactyla	A0A7L3T3P5	IPR035076
InterPro|IPR035076_A0A7L3T3V6|Rissa_tridactyla	UPAR/Ly6 domain-containing protein	75485	Rissa tridactyla	A0A7L3T3V6	IPR035076
InterPro|IPR035076_A0A7L3TT55|Uria_aalge	UPAR/Ly6 domain-containing protein	13746	Uria aalge	A0A7L3TT55	IPR035076
InterPro|IPR035076_A0A7L3TT59|Uria_aalge	UPAR/Ly6 domain-containing protein	13746	Uria aalge	A0A7L3TT59	IPR035076
InterPro|IPR035076_A0A7L3TTF0|Uria_aalge	UPAR/Ly6 domain-containing protein	13746	Uria aalge	A0A7L3TTF0	IPR035076
InterPro|IPR035076_A0A7L3TTX9|Uria_aalge	UPAR/Ly6 domain-containing protein	13746	Uria aalge	A0A7L3TTX9	IPR035076
InterPro|IPR035076_A0A7L3VYM6|Molothrus_ater	UPAR/Ly6 domain-containing protein	84834	Molothrus ater	A0A7L3VYM6	IPR035076
InterPro|IPR035076_A0A7L3VZQ2|Molothrus_ater	UPAR/Ly6 domain-containing protein	84834	Molothrus ater	A0A7L3VZQ2	IPR035076
InterPro|IPR035076_A0A7L3VZR2|Molothrus_ater	UPAR/Ly6 domain-containing protein	84834	Molothrus ater	A0A7L3VZR2	IPR035076
InterPro|IPR035076_A0A7L3W025|Molothrus_ater	UPAR/Ly6 domain-containing protein	84834	Molothrus ater	A0A7L3W025	IPR035076
InterPro|IPR035076_A0A7L3W034|Molothrus_ater	UPAR/Ly6 domain-containing protein	84834	Molothrus ater	A0A7L3W034	IPR035076
InterPro|IPR035076_A0A7L3WAX6|Atlantisia_rogersi	UPAR/Ly6 domain-containing protein	2478892	Atlantisia rogersi	A0A7L3WAX6	IPR035076
InterPro|IPR035076_A0A7L3WHH6|Atlantisia_rogersi	Snake toxin/toxin-like domain-containing protein	2478892	Atlantisia rogersi	A0A7L3WHH6	IPR035076
InterPro|IPR035076_A0A7L3WVF9|Atlantisia_rogersi	UPAR/Ly6 domain-containing protein	2478892	Atlantisia rogersi	A0A7L3WVF9	IPR035076
InterPro|IPR035076_A0A7L3XAS0|Calonectris_borealis	UPAR/Ly6 domain-containing protein	1323832	Calonectris borealis	A0A7L3XAS0	IPR035076
InterPro|IPR035076_A0A7L3XM26|Calonectris_borealis	UPAR/Ly6 domain-containing protein	1323832	Calonectris borealis	A0A7L3XM26	IPR035076
InterPro|IPR035076_A0A7L3XM55|Calonectris_borealis	UPAR/Ly6 domain-containing protein	1323832	Calonectris borealis	A0A7L3XM55	IPR035076
InterPro|IPR035076_A0A7L3XPR5|Calonectris_borealis	UPAR/Ly6 domain-containing protein	1323832	Calonectris borealis	A0A7L3XPR5	IPR035076
InterPro|IPR035076_A0A7L3Y6Q0|Calonectris_borealis	UPAR/Ly6 domain-containing protein	1323832	Calonectris borealis	A0A7L3Y6Q0	IPR035076
InterPro|IPR035076_A0A7L3YXV5|Fregetta_grallaria	UPAR/Ly6 domain-containing protein	79628	Fregetta grallaria	A0A7L3YXV5	IPR035076
InterPro|IPR035076_A0A7L3YYF9|Fregetta_grallaria	Snake toxin/toxin-like domain-containing protein	79628	Fregetta grallaria	A0A7L3YYF9	IPR035076
InterPro|IPR035076_A0A7L3YZI6|Fregetta_grallaria	UPAR/Ly6 domain-containing protein	79628	Fregetta grallaria	A0A7L3YZI6	IPR035076
InterPro|IPR035076_A0A7L3Z0G0|Fregetta_grallaria	UPAR/Ly6 domain-containing protein	79628	Fregetta grallaria	A0A7L3Z0G0	IPR035076
InterPro|IPR035076_A0A7L3ZMM5|Circaetus_pectoralis	Snake toxin/toxin-like domain-containing protein	321084	Circaetus pectoralis	A0A7L3ZMM5	IPR035076
InterPro|IPR035076_A0A7L3ZMX0|Circaetus_pectoralis	UPAR/Ly6 domain-containing protein	321084	Circaetus pectoralis	A0A7L3ZMX0	IPR035076
InterPro|IPR035076_A0A7L3ZPJ1|Circaetus_pectoralis	UPAR/Ly6 domain-containing protein	321084	Circaetus pectoralis	A0A7L3ZPJ1	IPR035076
InterPro|IPR035076_A0A7L3ZRE6|Circaetus_pectoralis	UPAR/Ly6 domain-containing protein	321084	Circaetus pectoralis	A0A7L3ZRE6	IPR035076
InterPro|IPR035076_A0A7L4B7T8|Phaetusa_simplex	UPAR/Ly6 domain-containing protein	297813	Phaetusa simplex	A0A7L4B7T8	IPR035076
InterPro|IPR035076_A0A7L4B7V6|Phaetusa_simplex	UPAR/Ly6 domain-containing protein	297813	Phaetusa simplex	A0A7L4B7V6	IPR035076
InterPro|IPR035076_A0A7L4B9J9|Phaetusa_simplex	UPAR/Ly6 domain-containing protein	297813	Phaetusa simplex	A0A7L4B9J9	IPR035076
InterPro|IPR035076_A0A7L4BLP1|Phaetusa_simplex	UPAR/Ly6 domain-containing protein	297813	Phaetusa simplex	A0A7L4BLP1	IPR035076
InterPro|IPR035076_A0A7L4C7R6|Nyctiprogne_leucopyga	Snake toxin/toxin-like domain-containing protein	382315	Nyctiprogne leucopyga	A0A7L4C7R6	IPR035076
InterPro|IPR035076_A0A7L4C7W5|Nyctiprogne_leucopyga	UPAR/Ly6 domain-containing protein	382315	Nyctiprogne leucopyga	A0A7L4C7W5	IPR035076
InterPro|IPR035076_A0A7L4C855|Nyctiprogne_leucopyga	UPAR/Ly6 domain-containing protein	382315	Nyctiprogne leucopyga	A0A7L4C855	IPR035076
InterPro|IPR035076_A0A7L4C9P7|Nyctiprogne_leucopyga	UPAR/Ly6 domain-containing protein	382315	Nyctiprogne leucopyga	A0A7L4C9P7	IPR035076
InterPro|IPR035076_A0A7L4DCR7|Eurystomus_gularis	Snake toxin/toxin-like domain-containing protein	325343	Eurystomus gularis	A0A7L4DCR7	IPR035076
InterPro|IPR035076_A0A7L4DE49|Eurystomus_gularis	UPAR/Ly6 domain-containing protein	325343	Eurystomus gularis	A0A7L4DE49	IPR035076
InterPro|IPR035076_A0A7L4DEG8|Eurystomus_gularis	UPAR/Ly6 domain-containing protein	325343	Eurystomus gularis	A0A7L4DEG8	IPR035076
InterPro|IPR035076_A0A7L4DF32|Eurystomus_gularis	UPAR/Ly6 domain-containing protein	325343	Eurystomus gularis	A0A7L4DF32	IPR035076
InterPro|IPR035076_A0A7L4DF77|Eurystomus_gularis	Snake toxin/toxin-like domain-containing protein	325343	Eurystomus gularis	A0A7L4DF77	IPR035076
InterPro|IPR035076_A0A7L4EE62|Hirundo_rustica	UPAR/Ly6 domain-containing protein	43150	Hirundo rustica	A0A7L4EE62	IPR035076
InterPro|IPR035076_A0A7L4EED1|Hirundo_rustica	UPAR/Ly6 domain-containing protein	43150	Hirundo rustica	A0A7L4EED1	IPR035076
InterPro|IPR035076_A0A7L4EEP1|Hirundo_rustica	UPAR/Ly6 domain-containing protein	43150	Hirundo rustica	A0A7L4EEP1	IPR035076
InterPro|IPR035076_A0A7L4EG77|Hirundo_rustica	UPAR/Ly6 domain-containing protein	43150	Hirundo rustica	A0A7L4EG77	IPR035076
InterPro|IPR035076_A0A7L4EGN6|Hirundo_rustica	UPAR/Ly6 domain-containing protein	43150	Hirundo rustica	A0A7L4EGN6	IPR035076
InterPro|IPR035076_A0A7L4G7J2|Alopecoenas_beccarii	UPAR/Ly6 domain-containing protein	262131	Alopecoenas beccarii	A0A7L4G7J2	IPR035076
InterPro|IPR035076_A0A7L4G7M1|Alopecoenas_beccarii	UPAR/Ly6 domain-containing protein	262131	Alopecoenas beccarii	A0A7L4G7M1	IPR035076
InterPro|IPR035076_A0A7L4G8N2|Alopecoenas_beccarii	Snake toxin/toxin-like domain-containing protein	262131	Alopecoenas beccarii	A0A7L4G8N2	IPR035076
InterPro|IPR035076_A0A7L4G9U2|Alopecoenas_beccarii	UPAR/Ly6 domain-containing protein	262131	Alopecoenas beccarii	A0A7L4G9U2	IPR035076
InterPro|IPR035076_A0A7L4GA38|Alopecoenas_beccarii	Snake toxin/toxin-like domain-containing protein	262131	Alopecoenas beccarii	A0A7L4GA38	IPR035076
InterPro|IPR035076_A0A7L4GHJ7|Podargus_strigoides	UPAR/Ly6 domain-containing protein	8905	Podargus strigoides	A0A7L4GHJ7	IPR035076
InterPro|IPR035076_A0A7L4GHM3|Podargus_strigoides	UPAR/Ly6 domain-containing protein	8905	Podargus strigoides	A0A7L4GHM3	IPR035076
InterPro|IPR035076_A0A7L4GK39|Podargus_strigoides	UPAR/Ly6 domain-containing protein	8905	Podargus strigoides	A0A7L4GK39	IPR035076
InterPro|IPR035076_A0A7L4GKD4|Podargus_strigoides	Snake toxin/toxin-like domain-containing protein	8905	Podargus strigoides	A0A7L4GKD4	IPR035076
InterPro|IPR035076_A0A7L4HY32|Scopus_umbretta	UPAR/Ly6 domain-containing protein	33581	Scopus umbretta	A0A7L4HY32	IPR035076
InterPro|IPR035076_A0A7L4HY71|Scopus_umbretta	UPAR/Ly6 domain-containing protein	33581	Scopus umbretta	A0A7L4HY71	IPR035076
InterPro|IPR035076_A0A7L4HYX1|Scopus_umbretta	UPAR/Ly6 domain-containing protein	33581	Scopus umbretta	A0A7L4HYX1	IPR035076
InterPro|IPR035076_A0A7L4I014|Scopus_umbretta	Snake toxin/toxin-like domain-containing protein	33581	Scopus umbretta	A0A7L4I014	IPR035076
InterPro|IPR035076_A0A7L4JBY4|Pomatorhinus_ruficollis	UPAR/Ly6 domain-containing protein	932028	Pomatorhinus ruficollis	A0A7L4JBY4	IPR035076
InterPro|IPR035076_A0A7L4JC99|Pomatorhinus_ruficollis	UPAR/Ly6 domain-containing protein	932028	Pomatorhinus ruficollis	A0A7L4JC99	IPR035076
InterPro|IPR035076_A0A7L4JEU2|Pomatorhinus_ruficollis	UPAR/Ly6 domain-containing protein	932028	Pomatorhinus ruficollis	A0A7L4JEU2	IPR035076
InterPro|IPR035076_A0A7L4K8S0|Ceuthmochares_aereus	UPAR/Ly6 domain-containing protein	1961834	Ceuthmochares aereus	A0A7L4K8S0	IPR035076
InterPro|IPR035076_A0A7L4KAW5|Ceuthmochares_aereus	Snake toxin/toxin-like domain-containing protein	1961834	Ceuthmochares aereus	A0A7L4KAW5	IPR035076
InterPro|IPR035076_A0A7L4KBX3|Ceuthmochares_aereus	UPAR/Ly6 domain-containing protein	1961834	Ceuthmochares aereus	A0A7L4KBX3	IPR035076
InterPro|IPR035076_A0A7L4L4P8|Callaeas_wilsoni	UPAR/Ly6 domain-containing protein	1347786	Callaeas wilsoni	A0A7L4L4P8	IPR035076
InterPro|IPR035076_A0A7L4L4Q5|Callaeas_wilsoni	UPAR/Ly6 domain-containing protein	1347786	Callaeas wilsoni	A0A7L4L4Q5	IPR035076
InterPro|IPR035076_A0A7L4L4X0|Callaeas_wilsoni	UPAR/Ly6 domain-containing protein	1347786	Callaeas wilsoni	A0A7L4L4X0	IPR035076
InterPro|IPR035076_A0A7L4L5D3|Callaeas_wilsoni	UPAR/Ly6 domain-containing protein	1347786	Callaeas wilsoni	A0A7L4L5D3	IPR035076
InterPro|IPR035076_A0A7L4MGC3|Glareola_pratincola	UPAR/Ly6 domain-containing protein	43316	Glareola pratincola	A0A7L4MGC3	IPR035076
InterPro|IPR035076_A0A7L4MHN8|Glareola_pratincola	UPAR/Ly6 domain-containing protein	43316	Glareola pratincola	A0A7L4MHN8	IPR035076
InterPro|IPR035076_A0A7L4MJE2|Glareola_pratincola	UPAR/Ly6 domain-containing protein	43316	Glareola pratincola	A0A7L4MJE2	IPR035076
InterPro|IPR035076_A0A7L4MLU3|Glareola_pratincola	UPAR/Ly6 domain-containing protein	43316	Glareola pratincola	A0A7L4MLU3	IPR035076
InterPro|IPR035076_A0A7L4NFW4|Ceyx_cyanopectus	Snake toxin/toxin-like domain-containing protein	390723	Ceyx cyanopectus	A0A7L4NFW4	IPR035076
InterPro|IPR035076_A0A7L4NLJ8|Ceyx_cyanopectus	UPAR/Ly6 domain-containing protein	390723	Ceyx cyanopectus	A0A7L4NLJ8	IPR035076
InterPro|IPR035076_A0A7M4F4M7|Crocodylus_porosus	UPAR/Ly6 domain-containing protein	8502	Crocodylus porosus	A0A7M4F4M7	IPR035076
InterPro|IPR035076_A0A7M4G012|Crocodylus_porosus	UPAR/Ly6 domain-containing protein	8502	Crocodylus porosus	A0A7M4G012	IPR035076
InterPro|IPR035076_A0A7N4NQZ4|Sarcophilus_harrisii	Snake toxin/toxin-like domain-containing protein	9305	Sarcophilus harrisii	A0A7N4NQZ4	IPR035076
InterPro|IPR035076_A0A7N4NVL1|Sarcophilus_harrisii	UPAR/Ly6 domain-containing protein	9305	Sarcophilus harrisii	A0A7N4NVL1	IPR035076
InterPro|IPR035076_A0A7N4PH60|Sarcophilus_harrisii	UPAR/Ly6 domain-containing protein	9305	Sarcophilus harrisii	A0A7N4PH60	IPR035076
InterPro|IPR035076_A0A7N4UXV2|Sarcophilus_harrisii	UPAR/Ly6 domain-containing protein	9305	Sarcophilus harrisii	A0A7N4UXV2	IPR035076
InterPro|IPR035076_A0A7N4UZB0|Sarcophilus_harrisii	UPAR/Ly6 domain-containing protein	9305	Sarcophilus harrisii	A0A7N4UZB0	IPR035076
InterPro|IPR035076_A0A7N5P869|Ailuropoda_melanoleuca	UPAR/Ly6 domain-containing protein	9646	Ailuropoda melanoleuca	A0A7N5P869	IPR035076
InterPro|IPR035076_A0A7N9D2U2|Macaca_fascicularis	UPAR/Ly6 domain-containing protein	9541	Macaca fascicularis	A0A7N9D2U2	IPR035076
InterPro|IPR035076_A0A7R5L5R2|Pipra_filicauda	UPAR/Ly6 domain-containing protein	649802	Pipra filicauda	A0A7R5L5R2	IPR035076
InterPro|IPR035076_A0A7S3LVF5|Palpitomonas_bilix	Snake toxin/toxin-like domain-containing protein	652834	Palpitomonas bilix	A0A7S3LVF5	IPR035076
InterPro|IPR035076_A0A803SPG0|Anolis_carolinensis	UPAR/Ly6 domain-containing protein	28377	Anolis carolinensis	A0A803SPG0	IPR035076
InterPro|IPR035076_A0A803SX93|Anolis_carolinensis	UPAR/Ly6 domain-containing protein	28377	Anolis carolinensis	A0A803SX93	IPR035076
InterPro|IPR035076_A0A803VR80|Ficedula_albicollis	UPAR/Ly6 domain-containing protein	59894	Ficedula albicollis	A0A803VR80	IPR035076
InterPro|IPR035076_A0A803YMP9|Meleagris_gallopavo	UPAR/Ly6 domain-containing protein	9103	Meleagris gallopavo	A0A803YMP9	IPR035076
InterPro|IPR035076_A0A811L8Q8|Bursaphelenchus_okinawaensis	Snake toxin/toxin-like domain-containing protein	465554	Bursaphelenchus okinawaensis	A0A811L8Q8	IPR035076
InterPro|IPR035076_A0A811LL79|Bursaphelenchus_okinawaensis	Snake toxin/toxin-like domain-containing protein	465554	Bursaphelenchus okinawaensis	A0A811LL79	IPR035076
InterPro|IPR035076_A0A811ZXL8|Nyctereutes_procyonoides	UPAR/Ly6 domain-containing protein	34880	Nyctereutes procyonoides	A0A811ZXL8	IPR035076
InterPro|IPR035076_A0A811ZYL6|Nyctereutes_procyonoides	UPAR/Ly6 domain-containing protein	34880	Nyctereutes procyonoides	A0A811ZYL6	IPR035076
InterPro|IPR035076_A0A811ZZT1|Nyctereutes_procyonoides	UPAR/Ly6 domain-containing protein	34880	Nyctereutes procyonoides	A0A811ZZT1	IPR035076
InterPro|IPR035076_A0A813M630|Adineta_ricciae	Snake toxin/toxin-like domain-containing protein	249248	Adineta ricciae	A0A813M630	IPR035076
InterPro|IPR035076_A0A813NM26|Brachionus_calyciflorus	Snake toxin/toxin-like domain-containing protein	104777	Brachionus calyciflorus	A0A813NM26	IPR035076
InterPro|IPR035076_A0A813NQX3|Brachionus_calyciflorus	Snake toxin/toxin-like domain-containing protein	104777	Brachionus calyciflorus	A0A813NQX3	IPR035076
InterPro|IPR035076_A0A813QTI5|Brachionus_calyciflorus	Snake toxin/toxin-like domain-containing protein	104777	Brachionus calyciflorus	A0A813QTI5	IPR035076
InterPro|IPR035076_A0A813UYC3|Brachionus_calyciflorus	Snake toxin/toxin-like domain-containing protein	104777	Brachionus calyciflorus	A0A813UYC3	IPR035076
InterPro|IPR035076_A0A813X3U6|Brachionus_calyciflorus	Snake toxin/toxin-like domain-containing protein	104777	Brachionus calyciflorus	A0A813X3U6	IPR035076
InterPro|IPR035076_A0A813XQD6|Brachionus_calyciflorus	UPAR/Ly6 domain-containing protein	104777	Brachionus calyciflorus	A0A813XQD6	IPR035076
InterPro|IPR035076_A0A813YCB4|Adineta_ricciae	Snake toxin/toxin-like domain-containing protein	249248	Adineta ricciae	A0A813YCB4	IPR035076
InterPro|IPR035076_A0A813YV52|Adineta_steineri	Snake toxin/toxin-like domain-containing protein	433720	Adineta steineri	A0A813YV52	IPR035076
InterPro|IPR035076_A0A813YVA6|Brachionus_calyciflorus	Snake toxin/toxin-like domain-containing protein	104777	Brachionus calyciflorus	A0A813YVA6	IPR035076
InterPro|IPR035076_A0A814AUT8|Brachionus_calyciflorus	Snake toxin/toxin-like domain-containing protein	104777	Brachionus calyciflorus	A0A814AUT8	IPR035076
InterPro|IPR035076_A0A814C0N9|Adineta_steineri	Snake toxin/toxin-like domain-containing protein	433720	Adineta steineri	A0A814C0N9	IPR035076
InterPro|IPR035076_A0A814DVU7|Brachionus_calyciflorus	Snake toxin/toxin-like domain-containing protein	104777	Brachionus calyciflorus	A0A814DVU7	IPR035076
InterPro|IPR035076_A0A814DY05|Brachionus_calyciflorus	Snake toxin/toxin-like domain-containing protein	104777	Brachionus calyciflorus	A0A814DY05	IPR035076
InterPro|IPR035076_A0A814HKF3|Brachionus_calyciflorus	Snake toxin/toxin-like domain-containing protein	104777	Brachionus calyciflorus	A0A814HKF3	IPR035076
InterPro|IPR035076_A0A814PW49|Brachionus_calyciflorus	Snake toxin/toxin-like domain-containing protein	104777	Brachionus calyciflorus	A0A814PW49	IPR035076
InterPro|IPR035076_A0A814SAK2|Rotaria_sordida	Snake toxin/toxin-like domain-containing protein	392033	Rotaria sordida	A0A814SAK2	IPR035076
InterPro|IPR035076_A0A814TN66|Adineta_ricciae	Snake toxin/toxin-like domain-containing protein	249248	Adineta ricciae	A0A814TN66	IPR035076
InterPro|IPR035076_A0A814TW76|Adineta_ricciae	Snake toxin/toxin-like domain-containing protein	249248	Adineta ricciae	A0A814TW76	IPR035076
InterPro|IPR035076_A0A814VPF9|Rotaria_sordida	Snake toxin/toxin-like domain-containing protein	392033	Rotaria sordida	A0A814VPF9	IPR035076
InterPro|IPR035076_A0A815NNQ0|Rotaria_magnacalcarata	Snake toxin/toxin-like domain-containing protein	392030	Rotaria magnacalcarata	A0A815NNQ0	IPR035076
InterPro|IPR035076_A0A815WW45|Rotaria_magnacalcarata	Snake toxin/toxin-like domain-containing protein	392030	Rotaria magnacalcarata	A0A815WW45	IPR035076
InterPro|IPR035076_A0A816B6Q4|Adineta_ricciae	Snake toxin/toxin-like domain-containing protein	249248	Adineta ricciae	A0A816B6Q4	IPR035076
InterPro|IPR035076_A0A816LUQ1|Rotaria_magnacalcarata	Snake toxin/toxin-like domain-containing protein	392030	Rotaria magnacalcarata	A0A816LUQ1	IPR035076
InterPro|IPR035076_A0A816MTS8|Rotaria_magnacalcarata	Snake toxin/toxin-like domain-containing protein	392030	Rotaria magnacalcarata	A0A816MTS8	IPR035076
InterPro|IPR035076_A0A816Z2L1|Rotaria_magnacalcarata	Snake toxin/toxin-like domain-containing protein	392030	Rotaria magnacalcarata	A0A816Z2L1	IPR035076
InterPro|IPR035076_A0A817HKV0|Rotaria_sp._Silwood2	Snake toxin/toxin-like domain-containing protein	2762512	Rotaria sp. Silwood2	A0A817HKV0	IPR035076
InterPro|IPR035076_A0A817P081|Rotaria_socialis	Snake toxin/toxin-like domain-containing protein	392032	Rotaria socialis	A0A817P081	IPR035076
InterPro|IPR035076_A0A817P5C6|Rotaria_socialis	Snake toxin/toxin-like domain-containing protein	392032	Rotaria socialis	A0A817P5C6	IPR035076
InterPro|IPR035076_A0A817VX98|Rotaria_socialis	Snake toxin/toxin-like domain-containing protein	392032	Rotaria socialis	A0A817VX98	IPR035076
InterPro|IPR035076_A0A817W3I8|Rotaria_socialis	Snake toxin/toxin-like domain-containing protein	392032	Rotaria socialis	A0A817W3I8	IPR035076
InterPro|IPR035076_A0A817ZVK5|Rotaria_sp._Silwood1	Snake toxin/toxin-like domain-containing protein	2762511	Rotaria sp. Silwood1	A0A817ZVK5	IPR035076
InterPro|IPR035076_A0A818D499|Rotaria_socialis	Snake toxin/toxin-like domain-containing protein	392032	Rotaria socialis	A0A818D499	IPR035076
InterPro|IPR035076_A0A818N1E9|Rotaria_sp._Silwood1	Snake toxin/toxin-like domain-containing protein	2762511	Rotaria sp. Silwood1	A0A818N1E9	IPR035076
InterPro|IPR035076_A0A818PQ76|Rotaria_sp._Silwood1	Snake toxin/toxin-like domain-containing protein	2762511	Rotaria sp. Silwood1	A0A818PQ76	IPR035076
InterPro|IPR035076_A0A818T1X7|Rotaria_sp._Silwood1	Snake toxin/toxin-like domain-containing protein	2762511	Rotaria sp. Silwood1	A0A818T1X7	IPR035076
InterPro|IPR035076_A0A819CIJ8|Rotaria_sordida	Cilia- and flagella-associated protein 91	392033	Rotaria sordida	A0A819CIJ8	IPR035076
InterPro|IPR035076_A0A819LS55|Rotaria_magnacalcarata	Snake toxin/toxin-like domain-containing protein	392030	Rotaria magnacalcarata	A0A819LS55	IPR035076
InterPro|IPR035076_A0A819QL37|Rotaria_sordida	Snake toxin/toxin-like domain-containing protein	392033	Rotaria sordida	A0A819QL37	IPR035076
InterPro|IPR035076_A0A819VKQ2|Rotaria_socialis	Snake toxin/toxin-like domain-containing protein	392032	Rotaria socialis	A0A819VKQ2	IPR035076
InterPro|IPR035076_A0A820A419|Rotaria_socialis	Snake toxin/toxin-like domain-containing protein	392032	Rotaria socialis	A0A820A419	IPR035076
InterPro|IPR035076_A0A820DT92|Rotaria_sordida	Snake toxin/toxin-like domain-containing protein	392033	Rotaria sordida	A0A820DT92	IPR035076
InterPro|IPR035076_A0A820K910|Adineta_steineri	Snake toxin/toxin-like domain-containing protein	433720	Adineta steineri	A0A820K910	IPR035076
InterPro|IPR035076_A0A820UNW4|Rotaria_sp._Silwood2	Snake toxin/toxin-like domain-containing protein	2762512	Rotaria sp. Silwood2	A0A820UNW4	IPR035076
InterPro|IPR035076_A0A820V299|Rotaria_socialis	Snake toxin/toxin-like domain-containing protein	392032	Rotaria socialis	A0A820V299	IPR035076
InterPro|IPR035076_A0A820YEY6|Rotaria_socialis	Snake toxin/toxin-like domain-containing protein	392032	Rotaria socialis	A0A820YEY6	IPR035076
InterPro|IPR035076_A0A821E8H5|Rotaria_sp._Silwood1	Snake toxin/toxin-like domain-containing protein	2762511	Rotaria sp. Silwood1	A0A821E8H5	IPR035076
InterPro|IPR035076_A0A821F2E6|Ranitomeya_imitator	UPAR/Ly6 domain-containing protein	111125	Ranitomeya imitator	A0A821F2E6	IPR035076
InterPro|IPR035076_A0A821FKL5|Rotaria_sp._Silwood1	Snake toxin/toxin-like domain-containing protein	2762511	Rotaria sp. Silwood1	A0A821FKL5	IPR035076
InterPro|IPR035076_A0A822FGP8|Ranitomeya_imitator	Snake toxin/toxin-like domain-containing protein	111125	Ranitomeya imitator	A0A822FGP8	IPR035076
InterPro|IPR035076_A0A822GUA9|Ranitomeya_imitator	UPAR/Ly6 domain-containing protein	111125	Ranitomeya imitator	A0A822GUA9	IPR035076
InterPro|IPR035076_A0A822GUU9|Ranitomeya_imitator	UPAR/Ly6 domain-containing protein	111125	Ranitomeya imitator	A0A822GUU9	IPR035076
InterPro|IPR035076_A0A822H5N8|Ranitomeya_imitator	UPAR/Ly6 domain-containing protein	111125	Ranitomeya imitator	A0A822H5N8	IPR035076
InterPro|IPR035076_A0A833ZP93|Phyllostomus_discolor	UPAR/Ly6 domain-containing protein	89673	Phyllostomus discolor	A0A833ZP93	IPR035076
InterPro|IPR035076_A0A833ZZN5|Phyllostomus_discolor	UPAR/Ly6 domain-containing protein	89673	Phyllostomus discolor	A0A833ZZN5	IPR035076
InterPro|IPR035076_A0A835NPB9|Lamprotornis_superbus	Snake toxin/toxin-like domain-containing protein	245042	Lamprotornis superbus	A0A835NPB9	IPR035076
InterPro|IPR035076_A0A835NPN2|Lamprotornis_superbus	UPAR/Ly6 domain-containing protein	245042	Lamprotornis superbus	A0A835NPN2	IPR035076
InterPro|IPR035076_A0A835ZYH2|Ovis_aries	UPAR/Ly6 domain-containing protein	9940	Ovis aries	A0A835ZYH2	IPR035076
InterPro|IPR035076_A0A850T8T8|Grus_americana	Snake toxin/toxin-like domain-containing protein	9117	Grus americana	A0A850T8T8	IPR035076
InterPro|IPR035076_A0A850T8U7|Grus_americana	UPAR/Ly6 domain-containing protein	9117	Grus americana	A0A850T8U7	IPR035076
InterPro|IPR035076_A0A850TFA0|Grus_americana	UPAR/Ly6 domain-containing protein	9117	Grus americana	A0A850TFA0	IPR035076
InterPro|IPR035076_A0A850THN3|Grus_americana	UPAR/Ly6 domain-containing protein	9117	Grus americana	A0A850THN3	IPR035076
InterPro|IPR035076_A0A850UWW1|Chloropsis_hardwickii	UPAR/Ly6 domain-containing protein	667144	Chloropsis hardwickii	A0A850UWW1	IPR035076
InterPro|IPR035076_A0A850UX21|Chloropsis_hardwickii	UPAR/Ly6 domain-containing protein	667144	Chloropsis hardwickii	A0A850UX21	IPR035076
InterPro|IPR035076_A0A850UXX8|Chloropsis_hardwickii	UPAR/Ly6 domain-containing protein	667144	Chloropsis hardwickii	A0A850UXX8	IPR035076
InterPro|IPR035076_A0A850V1Y2|Chloropsis_hardwickii	Snake toxin/toxin-like domain-containing protein	667144	Chloropsis hardwickii	A0A850V1Y2	IPR035076
InterPro|IPR035076_A0A850VNF7|Fregata_magnificens	UPAR/Ly6 domain-containing protein	37042	Fregata magnificens	A0A850VNF7	IPR035076
InterPro|IPR035076_A0A850VNK2|Fregata_magnificens	UPAR/Ly6 domain-containing protein	37042	Fregata magnificens	A0A850VNK2	IPR035076
InterPro|IPR035076_A0A850VT81|Fregata_magnificens	UPAR/Ly6 domain-containing protein	37042	Fregata magnificens	A0A850VT81	IPR035076
InterPro|IPR035076_A0A850VT89|Fregata_magnificens	UPAR/Ly6 domain-containing protein	37042	Fregata magnificens	A0A850VT89	IPR035076
InterPro|IPR035076_A0A850WYU0|Piaya_cayana	UPAR/Ly6 domain-containing protein	33601	Piaya cayana	A0A850WYU0	IPR035076
InterPro|IPR035076_A0A850XCP1|Piaya_cayana	UPAR/Ly6 domain-containing protein	33601	Piaya cayana	A0A850XCP1	IPR035076
InterPro|IPR035076_A0A850XG75|Piaya_cayana	UPAR/Ly6 domain-containing protein	33601	Piaya cayana	A0A850XG75	IPR035076
InterPro|IPR035076_A0A850XM60|Piaya_cayana	UPAR/Ly6 domain-containing protein	33601	Piaya cayana	A0A850XM60	IPR035076
InterPro|IPR035076_A0A850Y4C0|Aegithalos_caudatus	UPAR/Ly6 domain-containing protein	73327	Aegithalos caudatus	A0A850Y4C0	IPR035076
InterPro|IPR035076_A0A850Y4C9|Aegithalos_caudatus	UPAR/Ly6 domain-containing protein	73327	Aegithalos caudatus	A0A850Y4C9	IPR035076
InterPro|IPR035076_A0A850Y5T3|Aegithalos_caudatus	UPAR/Ly6 domain-containing protein	73327	Aegithalos caudatus	A0A850Y5T3	IPR035076
InterPro|IPR035076_A0A850Y6Y5|Aegithalos_caudatus	UPAR/Ly6 domain-containing protein	73327	Aegithalos caudatus	A0A850Y6Y5	IPR035076
InterPro|IPR035076_A0A850Z4T6|Tichodroma_muraria	UPAR/Ly6 domain-containing protein	237442	Tichodroma muraria	A0A850Z4T6	IPR035076
InterPro|IPR035076_A0A850ZBK4|Tichodroma_muraria	UPAR/Ly6 domain-containing protein	237442	Tichodroma muraria	A0A850ZBK4	IPR035076
InterPro|IPR035076_A0A850ZBS9|Tichodroma_muraria	UPAR/Ly6 domain-containing protein	237442	Tichodroma muraria	A0A850ZBS9	IPR035076
InterPro|IPR035076_A0A850ZSI5|Tichodroma_muraria	Snake toxin/toxin-like domain-containing protein	237442	Tichodroma muraria	A0A850ZSI5	IPR035076
InterPro|IPR035076_A0A850ZT14|Tichodroma_muraria	Snake toxin/toxin-like domain-containing protein	237442	Tichodroma muraria	A0A850ZT14	IPR035076
InterPro|IPR035076_A0A850ZXK2|Sula_dactylatra	UPAR/Ly6 domain-containing protein	56068	Sula dactylatra	A0A850ZXK2	IPR035076
InterPro|IPR035076_A0A851A0E4|Sula_dactylatra	UPAR/Ly6 domain-containing protein	56068	Sula dactylatra	A0A851A0E4	IPR035076
InterPro|IPR035076_A0A851A0F5|Sula_dactylatra	UPAR/Ly6 domain-containing protein	56068	Sula dactylatra	A0A851A0F5	IPR035076
InterPro|IPR035076_A0A851A1Y3|Sula_dactylatra	UPAR/Ly6 domain-containing protein	56068	Sula dactylatra	A0A851A1Y3	IPR035076
InterPro|IPR035076_A0A851ADA9|Sula_dactylatra	Snake toxin/toxin-like domain-containing protein	56068	Sula dactylatra	A0A851ADA9	IPR035076
InterPro|IPR035076_A0A851AV54|Picathartes_gymnocephalus	UPAR/Ly6 domain-containing protein	175131	Picathartes gymnocephalus	A0A851AV54	IPR035076
InterPro|IPR035076_A0A851AYP3|Picathartes_gymnocephalus	UPAR/Ly6 domain-containing protein	175131	Picathartes gymnocephalus	A0A851AYP3	IPR035076
InterPro|IPR035076_A0A851B2A1|Picathartes_gymnocephalus	UPAR/Ly6 domain-containing protein	175131	Picathartes gymnocephalus	A0A851B2A1	IPR035076
InterPro|IPR035076_A0A851CE51|Calyptomena_viridis	UPAR/Ly6 domain-containing protein	135972	Calyptomena viridis	A0A851CE51	IPR035076
InterPro|IPR035076_A0A851CGM7|Calyptomena_viridis	UPAR/Ly6 domain-containing protein	135972	Calyptomena viridis	A0A851CGM7	IPR035076
InterPro|IPR035076_A0A851CPH2|Calyptomena_viridis	UPAR/Ly6 domain-containing protein	135972	Calyptomena viridis	A0A851CPH2	IPR035076
InterPro|IPR035076_A0A851CQU3|Calyptomena_viridis	UPAR/Ly6 domain-containing protein	135972	Calyptomena viridis	A0A851CQU3	IPR035076
InterPro|IPR035076_A0A851CRY9|Calyptomena_viridis	UPAR/Ly6 domain-containing protein	135972	Calyptomena viridis	A0A851CRY9	IPR035076
InterPro|IPR035076_A0A851D1U4|Todus_mexicanus	Snake toxin/toxin-like domain-containing protein	135184	Todus mexicanus	A0A851D1U4	IPR035076
InterPro|IPR035076_A0A851DDV9|Todus_mexicanus	UPAR/Ly6 domain-containing protein	135184	Todus mexicanus	A0A851DDV9	IPR035076
InterPro|IPR035076_A0A851DN84|Todus_mexicanus	UPAR/Ly6 domain-containing protein	135184	Todus mexicanus	A0A851DN84	IPR035076
InterPro|IPR035076_A0A851DR01|Todus_mexicanus	UPAR/Ly6 domain-containing protein	135184	Todus mexicanus	A0A851DR01	IPR035076
InterPro|IPR035076_A0A851EMU4|Dryoscopus_gambensis	UPAR/Ly6 domain-containing protein	85069	Dryoscopus gambensis	A0A851EMU4	IPR035076
InterPro|IPR035076_A0A851ENI5|Dryoscopus_gambensis	UPAR/Ly6 domain-containing protein	85069	Dryoscopus gambensis	A0A851ENI5	IPR035076
InterPro|IPR035076_A0A851ET93|Dryoscopus_gambensis	UPAR/Ly6 domain-containing protein	85069	Dryoscopus gambensis	A0A851ET93	IPR035076
InterPro|IPR035076_A0A851ETW0|Dryoscopus_gambensis	UPAR/Ly6 domain-containing protein	85069	Dryoscopus gambensis	A0A851ETW0	IPR035076
InterPro|IPR035076_A0A851F4P3|Pitta_sordida	UPAR/Ly6 domain-containing protein	9163	Pitta sordida	A0A851F4P3	IPR035076
InterPro|IPR035076_A0A851F587|Pitta_sordida	UPAR/Ly6 domain-containing protein	9163	Pitta sordida	A0A851F587	IPR035076
InterPro|IPR035076_A0A851F8B8|Pitta_sordida	UPAR/Ly6 domain-containing protein	9163	Pitta sordida	A0A851F8B8	IPR035076
InterPro|IPR035076_A0A851F8T0|Pitta_sordida	UPAR/Ly6 domain-containing protein	9163	Pitta sordida	A0A851F8T0	IPR035076
InterPro|IPR035076_A0A851IS57|Donacobius_atricapilla	UPAR/Ly6 domain-containing protein	237420	Donacobius atricapilla	A0A851IS57	IPR035076
InterPro|IPR035076_A0A851IWN7|Donacobius_atricapilla	UPAR/Ly6 domain-containing protein	237420	Donacobius atricapilla	A0A851IWN7	IPR035076
InterPro|IPR035076_A0A851IZA9|Donacobius_atricapilla	UPAR/Ly6 domain-containing protein	237420	Donacobius atricapilla	A0A851IZA9	IPR035076
InterPro|IPR035076_A0A851JHL8|Donacobius_atricapilla	UPAR/Ly6 domain-containing protein	237420	Donacobius atricapilla	A0A851JHL8	IPR035076
InterPro|IPR035076_A0A851L2U1|Vidua_chalybeata	UPAR/Ly6 domain-containing protein	81927	Vidua chalybeata	A0A851L2U1	IPR035076
InterPro|IPR035076_A0A851L395|Vidua_chalybeata	UPAR/Ly6 domain-containing protein	81927	Vidua chalybeata	A0A851L395	IPR035076
InterPro|IPR035076_A0A851L432|Vidua_chalybeata	UPAR/Ly6 domain-containing protein	81927	Vidua chalybeata	A0A851L432	IPR035076
InterPro|IPR035076_A0A851LN86|Corythaeola_cristata	UPAR/Ly6 domain-containing protein	103954	Corythaeola cristata	A0A851LN86	IPR035076
InterPro|IPR035076_A0A851LSC3|Corythaeola_cristata	UPAR/Ly6 domain-containing protein	103954	Corythaeola cristata	A0A851LSC3	IPR035076
InterPro|IPR035076_A0A851LTK7|Corythaeola_cristata	UPAR/Ly6 domain-containing protein	103954	Corythaeola cristata	A0A851LTK7	IPR035076
InterPro|IPR035076_A0A851LTU2|Corythaeola_cristata	UPAR/Ly6 domain-containing protein	103954	Corythaeola cristata	A0A851LTU2	IPR035076
InterPro|IPR035076_A0A851LZL4|Corythaeola_cristata	UPAR/Ly6 domain-containing protein	103954	Corythaeola cristata	A0A851LZL4	IPR035076
InterPro|IPR035076_A0A851MXH2|Campylorhamphus_procurvoides	UPAR/Ly6 domain-containing protein	190295	Campylorhamphus procurvoides	A0A851MXH2	IPR035076
InterPro|IPR035076_A0A851N6I9|Campylorhamphus_procurvoides	Snake toxin/toxin-like domain-containing protein	190295	Campylorhamphus procurvoides	A0A851N6I9	IPR035076
InterPro|IPR035076_A0A851N725|Campylorhamphus_procurvoides	UPAR/Ly6 domain-containing protein	190295	Campylorhamphus procurvoides	A0A851N725	IPR035076
InterPro|IPR035076_A0A851N8A7|Campylorhamphus_procurvoides	UPAR/Ly6 domain-containing protein	190295	Campylorhamphus procurvoides	A0A851N8A7	IPR035076
InterPro|IPR035076_A0A851NA66|Campylorhamphus_procurvoides	UPAR/Ly6 domain-containing protein	190295	Campylorhamphus procurvoides	A0A851NA66	IPR035076
InterPro|IPR035076_A0A851P2Y6|Penelope_pileata	UPAR/Ly6 domain-containing protein	1118817	Penelope pileata	A0A851P2Y6	IPR035076
InterPro|IPR035076_A0A851P9L3|Penelope_pileata	UPAR/Ly6 domain-containing protein	1118817	Penelope pileata	A0A851P9L3	IPR035076
InterPro|IPR035076_A0A851PBX4|Penelope_pileata	UPAR/Ly6 domain-containing protein	1118817	Penelope pileata	A0A851PBX4	IPR035076
InterPro|IPR035076_A0A851PCL0|Penelope_pileata	UPAR/Ly6 domain-containing protein	1118817	Penelope pileata	A0A851PCL0	IPR035076
InterPro|IPR035076_A0A851PZL4|Anhinga_anhinga	UPAR/Ly6 domain-containing protein	56067	Anhinga anhinga	A0A851PZL4	IPR035076
InterPro|IPR035076_A0A851Q3U9|Anhinga_anhinga	Snake toxin/toxin-like domain-containing protein	56067	Anhinga anhinga	A0A851Q3U9	IPR035076
InterPro|IPR035076_A0A851Q4T3|Anhinga_anhinga	UPAR/Ly6 domain-containing protein	56067	Anhinga anhinga	A0A851Q4T3	IPR035076
InterPro|IPR035076_A0A851RA28|Tychaedon_coryphoeus	UPAR/Ly6 domain-containing protein	614051	Tychaedon coryphoeus	A0A851RA28	IPR035076
InterPro|IPR035076_A0A851RGL2|Tychaedon_coryphoeus	UPAR/Ly6 domain-containing protein	614051	Tychaedon coryphoeus	A0A851RGL2	IPR035076
InterPro|IPR035076_A0A851RI34|Tychaedon_coryphoeus	UPAR/Ly6 domain-containing protein	614051	Tychaedon coryphoeus	A0A851RI34	IPR035076
InterPro|IPR035076_A0A851RKD2|Tychaedon_coryphoeus	UPAR/Ly6 domain-containing protein	614051	Tychaedon coryphoeus	A0A851RKD2	IPR035076
InterPro|IPR035076_A0A851S297|Certhia_familiaris	UPAR/Ly6 domain-containing protein	73333	Certhia familiaris	A0A851S297	IPR035076
InterPro|IPR035076_A0A851S516|Certhia_familiaris	UPAR/Ly6 domain-containing protein	73333	Certhia familiaris	A0A851S516	IPR035076
InterPro|IPR035076_A0A851S5X7|Certhia_familiaris	UPAR/Ly6 domain-containing protein	73333	Certhia familiaris	A0A851S5X7	IPR035076
InterPro|IPR035076_A0A851S672|Certhia_familiaris	UPAR/Ly6 domain-containing protein	73333	Certhia familiaris	A0A851S672	IPR035076
InterPro|IPR035076_A0A851S7A0|Certhia_familiaris	UPAR/Ly6 domain-containing protein	73333	Certhia familiaris	A0A851S7A0	IPR035076
InterPro|IPR035076_A0A851TIS4|Nothocercus_nigrocapillus	UPAR/Ly6 domain-containing protein	1977171	Nothocercus nigrocapillus	A0A851TIS4	IPR035076
InterPro|IPR035076_A0A851TKU8|Nothocercus_nigrocapillus	UPAR/Ly6 domain-containing protein	1977171	Nothocercus nigrocapillus	A0A851TKU8	IPR035076
InterPro|IPR035076_A0A851TKW4|Nothocercus_nigrocapillus	UPAR/Ly6 domain-containing protein	1977171	Nothocercus nigrocapillus	A0A851TKW4	IPR035076
InterPro|IPR035076_A0A851TL77|Nothocercus_nigrocapillus	UPAR/Ly6 domain-containing protein	1977171	Nothocercus nigrocapillus	A0A851TL77	IPR035076
InterPro|IPR035076_A0A851UC45|Elachura_formosa	UPAR/Ly6 domain-containing protein	1463973	Elachura formosa	A0A851UC45	IPR035076
InterPro|IPR035076_A0A851UCI6|Elachura_formosa	UPAR/Ly6 domain-containing protein	1463973	Elachura formosa	A0A851UCI6	IPR035076
InterPro|IPR035076_A0A851UCL2|Elachura_formosa	Snake toxin/toxin-like domain-containing protein	1463973	Elachura formosa	A0A851UCL2	IPR035076
InterPro|IPR035076_A0A851UEX2|Elachura_formosa	UPAR/Ly6 domain-containing protein	1463973	Elachura formosa	A0A851UEX2	IPR035076
InterPro|IPR035076_A0A851UWL4|Copsychus_sechellarum	UPAR/Ly6 domain-containing protein	797021	Copsychus sechellarum	A0A851UWL4	IPR035076
InterPro|IPR035076_A0A851UYP0|Copsychus_sechellarum	UPAR/Ly6 domain-containing protein	797021	Copsychus sechellarum	A0A851UYP0	IPR035076
InterPro|IPR035076_A0A851UYY8|Copsychus_sechellarum	UPAR/Ly6 domain-containing protein	797021	Copsychus sechellarum	A0A851UYY8	IPR035076
InterPro|IPR035076_A0A851V016|Copsychus_sechellarum	UPAR/Ly6 domain-containing protein	797021	Copsychus sechellarum	A0A851V016	IPR035076
InterPro|IPR035076_A0A851X2K8|Corvus_moneduloides	UPAR/Ly6 domain-containing protein	1196302	Corvus moneduloides	A0A851X2K8	IPR035076
InterPro|IPR035076_A0A851X504|Corvus_moneduloides	UPAR/Ly6 domain-containing protein	1196302	Corvus moneduloides	A0A851X504	IPR035076
InterPro|IPR035076_A0A851XBQ3|Corvus_moneduloides	UPAR/Ly6 domain-containing protein	1196302	Corvus moneduloides	A0A851XBQ3	IPR035076
InterPro|IPR035076_A0A851XDI8|Corvus_moneduloides	UPAR/Ly6 domain-containing protein	1196302	Corvus moneduloides	A0A851XDI8	IPR035076
InterPro|IPR035076_A0A851XHW4|Corvus_moneduloides	UPAR/Ly6 domain-containing protein	1196302	Corvus moneduloides	A0A851XHW4	IPR035076
InterPro|IPR035076_A0A851XV43|Eolophus_roseicapilla	UPAR/Ly6 domain-containing protein	176039	Eolophus roseicapilla	A0A851XV43	IPR035076
InterPro|IPR035076_A0A851XV70|Eolophus_roseicapilla	UPAR/Ly6 domain-containing protein	176039	Eolophus roseicapilla	A0A851XV70	IPR035076
InterPro|IPR035076_A0A851Y359|Eolophus_roseicapilla	UPAR/Ly6 domain-containing protein	176039	Eolophus roseicapilla	A0A851Y359	IPR035076
InterPro|IPR035076_A0A851YIA4|Halcyon_senegalensis	UPAR/Ly6 domain-containing protein	342381	Halcyon senegalensis	A0A851YIA4	IPR035076
InterPro|IPR035076_A0A851YQD3|Halcyon_senegalensis	UPAR/Ly6 domain-containing protein	342381	Halcyon senegalensis	A0A851YQD3	IPR035076
InterPro|IPR035076_A0A851YVL8|Halcyon_senegalensis	UPAR/Ly6 domain-containing protein	342381	Halcyon senegalensis	A0A851YVL8	IPR035076
InterPro|IPR035076_A0A851Z1G6|Halcyon_senegalensis	UPAR/Ly6 domain-containing protein	342381	Halcyon senegalensis	A0A851Z1G6	IPR035076
InterPro|IPR035076_A0A851Z799|Halcyon_senegalensis	Snake toxin/toxin-like domain-containing protein	342381	Halcyon senegalensis	A0A851Z799	IPR035076
InterPro|IPR035076_A0A852A581|Calcarius_ornatus	UPAR/Ly6 domain-containing protein	198940	Calcarius ornatus	A0A852A581	IPR035076
InterPro|IPR035076_A0A852A5U6|Calcarius_ornatus	UPAR/Ly6 domain-containing protein	198940	Calcarius ornatus	A0A852A5U6	IPR035076
InterPro|IPR035076_A0A852AA99|Calcarius_ornatus	UPAR/Ly6 domain-containing protein	198940	Calcarius ornatus	A0A852AA99	IPR035076
InterPro|IPR035076_A0A852AAG3|Chloropsis_cyanopogon	UPAR/Ly6 domain-containing protein	1218682	Chloropsis cyanopogon	A0A852AAG3	IPR035076
InterPro|IPR035076_A0A852AGX1|Chloropsis_cyanopogon	UPAR/Ly6 domain-containing protein	1218682	Chloropsis cyanopogon	A0A852AGX1	IPR035076
InterPro|IPR035076_A0A852AJN9|Chloropsis_cyanopogon	UPAR/Ly6 domain-containing protein	1218682	Chloropsis cyanopogon	A0A852AJN9	IPR035076
InterPro|IPR035076_A0A852AK21|Chloropsis_cyanopogon	UPAR/Ly6 domain-containing protein	1218682	Chloropsis cyanopogon	A0A852AK21	IPR035076
InterPro|IPR035076_A0A852C788|Ramphastos_sulfuratus	UPAR/Ly6 domain-containing protein	322582	Ramphastos sulfuratus	A0A852C788	IPR035076
InterPro|IPR035076_A0A852CM01|Ramphastos_sulfuratus	UPAR/Ly6 domain-containing protein	322582	Ramphastos sulfuratus	A0A852CM01	IPR035076
InterPro|IPR035076_A0A852CM12|Ramphastos_sulfuratus	UPAR/Ly6 domain-containing protein	322582	Ramphastos sulfuratus	A0A852CM12	IPR035076
InterPro|IPR035076_A0A852CQ90|Ramphastos_sulfuratus	UPAR/Ly6 domain-containing protein	322582	Ramphastos sulfuratus	A0A852CQ90	IPR035076
InterPro|IPR035076_A0A852CRD4|Ramphastos_sulfuratus	UPAR/Ly6 domain-containing protein	322582	Ramphastos sulfuratus	A0A852CRD4	IPR035076
InterPro|IPR035076_A0A852DJC2|Passerina_amoena	UPAR/Ly6 domain-containing protein	142471	Passerina amoena	A0A852DJC2	IPR035076
InterPro|IPR035076_A0A852DKA3|Passerina_amoena	UPAR/Ly6 domain-containing protein	142471	Passerina amoena	A0A852DKA3	IPR035076
InterPro|IPR035076_A0A852DQ73|Passerina_amoena	UPAR/Ly6 domain-containing protein	142471	Passerina amoena	A0A852DQ73	IPR035076
InterPro|IPR035076_A0A852EJK5|Vidua_macroura	UPAR/Ly6 domain-containing protein	187451	Vidua macroura	A0A852EJK5	IPR035076
InterPro|IPR035076_A0A852EJW6|Vidua_macroura	UPAR/Ly6 domain-containing protein	187451	Vidua macroura	A0A852EJW6	IPR035076
InterPro|IPR035076_A0A852EMV0|Vidua_macroura	UPAR/Ly6 domain-containing protein	187451	Vidua macroura	A0A852EMV0	IPR035076
InterPro|IPR035076_A0A852EXJ4|Peucedramus_taeniatus	Snake toxin/toxin-like domain-containing protein	135441	Peucedramus taeniatus	A0A852EXJ4	IPR035076
InterPro|IPR035076_A0A852F2I9|Peucedramus_taeniatus	UPAR/Ly6 domain-containing protein	135441	Peucedramus taeniatus	A0A852F2I9	IPR035076
InterPro|IPR035076_A0A852F3W6|Peucedramus_taeniatus	UPAR/Ly6 domain-containing protein	135441	Peucedramus taeniatus	A0A852F3W6	IPR035076
InterPro|IPR035076_A0A852F5M4|Peucedramus_taeniatus	UPAR/Ly6 domain-containing protein	135441	Peucedramus taeniatus	A0A852F5M4	IPR035076
InterPro|IPR035076_A0A852FA75|Peucedramus_taeniatus	Snake toxin/toxin-like domain-containing protein	135441	Peucedramus taeniatus	A0A852FA75	IPR035076
InterPro|IPR035076_A0A852G9N2|Larus_smithsonianus	UPAR/Ly6 domain-containing protein	243888	Larus smithsonianus	A0A852G9N2	IPR035076
InterPro|IPR035076_A0A852GDY0|Larus_smithsonianus	UPAR/Ly6 domain-containing protein	243888	Larus smithsonianus	A0A852GDY0	IPR035076
InterPro|IPR035076_A0A852GH86|Larus_smithsonianus	UPAR/Ly6 domain-containing protein	243888	Larus smithsonianus	A0A852GH86	IPR035076
InterPro|IPR035076_A0A852GHN4|Larus_smithsonianus	UPAR/Ly6 domain-containing protein	243888	Larus smithsonianus	A0A852GHN4	IPR035076
InterPro|IPR035076_A0A852HTG3|Nicator_chloris	UPAR/Ly6 domain-containing protein	237433	Nicator chloris	A0A852HTG3	IPR035076
InterPro|IPR035076_A0A852I5P6|Nicator_chloris	Snake toxin/toxin-like domain-containing protein	237433	Nicator chloris	A0A852I5P6	IPR035076
InterPro|IPR035076_A0A852I9S0|Nicator_chloris	UPAR/Ly6 domain-containing protein	237433	Nicator chloris	A0A852I9S0	IPR035076
InterPro|IPR035076_A0A852IA67|Tricholaema_leucomelas	UPAR/Ly6 domain-containing protein	240729	Tricholaema leucomelas	A0A852IA67	IPR035076
InterPro|IPR035076_A0A852IHK8|Tricholaema_leucomelas	UPAR/Ly6 domain-containing protein	240729	Tricholaema leucomelas	A0A852IHK8	IPR035076
InterPro|IPR035076_A0A852IN57|Tricholaema_leucomelas	UPAR/Ly6 domain-containing protein	240729	Tricholaema leucomelas	A0A852IN57	IPR035076
InterPro|IPR035076_A0A852IPR0|Tricholaema_leucomelas	Snake toxin/toxin-like domain-containing protein	240729	Tricholaema leucomelas	A0A852IPR0	IPR035076
InterPro|IPR035076_A0A852JNG6|Spizella_passerina	UPAR/Ly6 domain-containing protein	40210	Spizella passerina	A0A852JNG6	IPR035076
InterPro|IPR035076_A0A852JP27|Spizella_passerina	UPAR/Ly6 domain-containing protein	40210	Spizella passerina	A0A852JP27	IPR035076
InterPro|IPR035076_A0A852KBS2|Urocolius_indicus	UPAR/Ly6 domain-containing protein	458196	Urocolius indicus	A0A852KBS2	IPR035076
InterPro|IPR035076_A0A852KEQ8|Urocolius_indicus	Snake toxin/toxin-like domain-containing protein	458196	Urocolius indicus	A0A852KEQ8	IPR035076
InterPro|IPR035076_A0A852KG13|Urocolius_indicus	UPAR/Ly6 domain-containing protein	458196	Urocolius indicus	A0A852KG13	IPR035076
InterPro|IPR035076_A0A852KG67|Urocolius_indicus	UPAR/Ly6 domain-containing protein	458196	Urocolius indicus	A0A852KG67	IPR035076
InterPro|IPR035076_A0A852LEC1|Urocolius_indicus	Snake toxin/toxin-like domain-containing protein	458196	Urocolius indicus	A0A852LEC1	IPR035076
InterPro|IPR035076_A0A852LZ24|Centropus_bengalensis	UPAR/Ly6 domain-containing protein	1463675	Centropus bengalensis	A0A852LZ24	IPR035076
InterPro|IPR035076_A0A852M3P4|Centropus_bengalensis	UPAR/Ly6 domain-containing protein	1463675	Centropus bengalensis	A0A852M3P4	IPR035076
InterPro|IPR035076_A0A852M4Y6|Centropus_bengalensis	UPAR/Ly6 domain-containing protein	1463675	Centropus bengalensis	A0A852M4Y6	IPR035076
InterPro|IPR035076_A0A852NL57|Atrichornis_clamosus	UPAR/Ly6 domain-containing protein	449594	Atrichornis clamosus	A0A852NL57	IPR035076
InterPro|IPR035076_A0A852NSH7|Atrichornis_clamosus	UPAR/Ly6 domain-containing protein	449594	Atrichornis clamosus	A0A852NSH7	IPR035076
InterPro|IPR035076_A0A852NSI7|Atrichornis_clamosus	UPAR/Ly6 domain-containing protein	449594	Atrichornis clamosus	A0A852NSI7	IPR035076
InterPro|IPR035076_A0A852NWC8|Atrichornis_clamosus	UPAR/Ly6 domain-containing protein	449594	Atrichornis clamosus	A0A852NWC8	IPR035076
InterPro|IPR035076_A0A8B6FBL0|Mytilus_galloprovincialis	C-type lectin domain-containing protein	29158	Mytilus galloprovincialis	A0A8B6FBL0	IPR035076
InterPro|IPR035076_A0A8B6HS80|Mytilus_galloprovincialis	Snake toxin/toxin-like domain-containing protein	29158	Mytilus galloprovincialis	A0A8B6HS80	IPR035076
InterPro|IPR035076_A0A8B6ZSP5|Orycteropus_afer_afer	UPAR/Ly6 domain-containing protein	1230840	Orycteropus afer afer	A0A8B6ZSP5	IPR035076
InterPro|IPR035076_A0A8B6ZSS0|Orycteropus_afer_afer	UPAR/Ly6 domain-containing protein	1230840	Orycteropus afer afer	A0A8B6ZSS0	IPR035076
InterPro|IPR035076_A0A8B6ZXK4|Orycteropus_afer_afer	UPAR/Ly6 domain-containing protein	1230840	Orycteropus afer afer	A0A8B6ZXK4	IPR035076
InterPro|IPR035076_A0A8B7HN27|Microcebus_murinus	UPAR/Ly6 domain-containing protein	30608	Microcebus murinus	A0A8B7HN27	IPR035076
InterPro|IPR035076_A0A8B7IN79|Apteryx_mantelli_mantelli	UPAR/Ly6 domain-containing protein	202946	Apteryx mantelli mantelli	A0A8B7IN79	IPR035076
InterPro|IPR035076_A0A8B7INF2|Apteryx_mantelli_mantelli	UPAR/Ly6 domain-containing protein	202946	Apteryx mantelli mantelli	A0A8B7INF2	IPR035076
InterPro|IPR035076_A0A8B7IRR9|Apteryx_mantelli_mantelli	UPAR/Ly6 domain-containing protein	202946	Apteryx mantelli mantelli	A0A8B7IRR9	IPR035076
InterPro|IPR035076_A0A8B7SIV2|Hipposideros_armiger	UPAR/Ly6 domain-containing protein	186990	Hipposideros armiger	A0A8B7SIV2	IPR035076
InterPro|IPR035076_A0A8B7SIV3|Hipposideros_armiger	UPAR/Ly6 domain-containing protein	186990	Hipposideros armiger	A0A8B7SIV3	IPR035076
InterPro|IPR035076_A0A8B7SKX8|Hipposideros_armiger	UPAR/Ly6 domain-containing protein	186990	Hipposideros armiger	A0A8B7SKX8	IPR035076
InterPro|IPR035076_A0A8B7SLG6|Hipposideros_armiger	UPAR/Ly6 domain-containing protein	186990	Hipposideros armiger	A0A8B7SLG6	IPR035076
InterPro|IPR035076_A0A8B7TXV7|Castor_canadensis	UPAR/Ly6 domain-containing protein	51338	Castor canadensis	A0A8B7TXV7	IPR035076
InterPro|IPR035076_A0A8B8S063|Camelus_ferus	Snake toxin/toxin-like domain-containing protein	419612	Camelus ferus	A0A8B8S063	IPR035076
InterPro|IPR035076_A0A8B8S1V4|Camelus_ferus	UPAR/Ly6 domain-containing protein	419612	Camelus ferus	A0A8B8S1V4	IPR035076
InterPro|IPR035076_A0A8B8VPF6|Balaenoptera_musculus	UPAR/Ly6 domain-containing protein	9771	Balaenoptera musculus	A0A8B8VPF6	IPR035076
InterPro|IPR035076_A0A8B8VPK7|Balaenoptera_musculus	UPAR/Ly6 domain-containing protein	9771	Balaenoptera musculus	A0A8B8VPK7	IPR035076
InterPro|IPR035076_A0A8B8VQA1|Balaenoptera_musculus	Snake toxin/toxin-like domain-containing protein	9771	Balaenoptera musculus	A0A8B8VQA1	IPR035076
InterPro|IPR035076_A0A8B9BRN8|Anser_brachyrhynchus	UPAR/Ly6 domain-containing protein	132585	Anser brachyrhynchus	A0A8B9BRN8	IPR035076
InterPro|IPR035076_A0A8B9BRQ3|Anser_brachyrhynchus	UPAR/Ly6 domain-containing protein	132585	Anser brachyrhynchus	A0A8B9BRQ3	IPR035076
InterPro|IPR035076_A0A8B9BRS6|Anser_brachyrhynchus	UPAR/Ly6 domain-containing protein	132585	Anser brachyrhynchus	A0A8B9BRS6	IPR035076
InterPro|IPR035076_A0A8B9BS43|Anser_brachyrhynchus	UPAR/Ly6 domain-containing protein	132585	Anser brachyrhynchus	A0A8B9BS43	IPR035076
InterPro|IPR035076_A0A8B9DRJ1|Anser_cygnoides	UPAR/Ly6 domain-containing protein	8845	Anser cygnoides	A0A8B9DRJ1	IPR035076
InterPro|IPR035076_A0A8B9DRR1|Anser_cygnoides	UPAR/Ly6 domain-containing protein	8845	Anser cygnoides	A0A8B9DRR1	IPR035076
InterPro|IPR035076_A0A8B9DSD2|Anser_cygnoides	UPAR/Ly6 domain-containing protein	8845	Anser cygnoides	A0A8B9DSD2	IPR035076
InterPro|IPR035076_A0A8B9DUG1|Anser_cygnoides	UPAR/Ly6 domain-containing protein	8845	Anser cygnoides	A0A8B9DUG1	IPR035076
InterPro|IPR035076_A0A8B9EU47|Amazona_collaria	UPAR/Ly6 domain-containing protein	241587	Amazona collaria	A0A8B9EU47	IPR035076
InterPro|IPR035076_A0A8B9EW16|Amazona_collaria	UPAR/Ly6 domain-containing protein	241587	Amazona collaria	A0A8B9EW16	IPR035076
InterPro|IPR035076_A0A8B9EWZ4|Amazona_collaria	Snake toxin/toxin-like domain-containing protein	241587	Amazona collaria	A0A8B9EWZ4	IPR035076
InterPro|IPR035076_A0A8B9IJ10|Anser_cygnoides	UPAR/Ly6 domain-containing protein	8845	Anser cygnoides	A0A8B9IJ10	IPR035076
InterPro|IPR035076_A0A8B9IR62|Amazona_collaria	UPAR/Ly6 domain-containing protein	241587	Amazona collaria	A0A8B9IR62	IPR035076
InterPro|IPR035076_A0A8B9IRG9|Amazona_collaria	UPAR/Ly6 domain-containing protein	241587	Amazona collaria	A0A8B9IRG9	IPR035076
InterPro|IPR035076_A0A8B9MVB1|Accipiter_nisus	UPAR/Ly6 domain-containing protein	211598	Accipiter nisus	A0A8B9MVB1	IPR035076
InterPro|IPR035076_A0A8B9MVM0|Accipiter_nisus	UPAR/Ly6 domain-containing protein	211598	Accipiter nisus	A0A8B9MVM0	IPR035076
InterPro|IPR035076_A0A8B9MXX3|Accipiter_nisus	UPAR/Ly6 domain-containing protein	211598	Accipiter nisus	A0A8B9MXX3	IPR035076
InterPro|IPR035076_A0A8B9Q5C0|Apteryx_owenii	UPAR/Ly6 domain-containing protein	8824	Apteryx owenii	A0A8B9Q5C0	IPR035076
InterPro|IPR035076_A0A8B9Q5E1|Apteryx_owenii	UPAR/Ly6 domain-containing protein	8824	Apteryx owenii	A0A8B9Q5E1	IPR035076
InterPro|IPR035076_A0A8B9Q7M3|Apteryx_owenii	UPAR/Ly6 domain-containing protein	8824	Apteryx owenii	A0A8B9Q7M3	IPR035076
InterPro|IPR035076_A0A8B9QQU8|Anas_platyrhynchos	UPAR/Ly6 domain-containing protein	8839	Anas platyrhynchos	A0A8B9QQU8	IPR035076
InterPro|IPR035076_A0A8B9QUE4|Anas_platyrhynchos	UPAR/Ly6 domain-containing protein	8839	Anas platyrhynchos	A0A8B9QUE4	IPR035076
InterPro|IPR035076_A0A8B9RPK1|Accipiter_nisus	UPAR/Ly6 domain-containing protein	211598	Accipiter nisus	A0A8B9RPK1	IPR035076
InterPro|IPR035076_A0A8B9RV96|Accipiter_nisus	UPAR/Ly6 domain-containing protein	211598	Accipiter nisus	A0A8B9RV96	IPR035076
InterPro|IPR035076_A0A8B9SG48|Anas_platyrhynchos	UPAR/Ly6 domain-containing protein	8839	Anas platyrhynchos	A0A8B9SG48	IPR035076
InterPro|IPR035076_A0A8B9SH65|Anas_platyrhynchos	UPAR/Ly6 domain-containing protein	8839	Anas platyrhynchos	A0A8B9SH65	IPR035076
InterPro|IPR035076_A0A8B9U9E2|Anas_zonorhyncha	UPAR/Ly6 domain-containing protein	75864	Anas zonorhyncha	A0A8B9U9E2	IPR035076
InterPro|IPR035076_A0A8B9VTL9|Anas_zonorhyncha	UPAR/Ly6 domain-containing protein	75864	Anas zonorhyncha	A0A8B9VTL9	IPR035076
InterPro|IPR035076_A0A8B9VV18|Anas_zonorhyncha	UPAR/Ly6 domain-containing protein	75864	Anas zonorhyncha	A0A8B9VV18	IPR035076
InterPro|IPR035076_A0A8B9WHA5|Bos_mutus_grunniens	UPAR/Ly6 domain-containing protein	30521	Bos mutus grunniens	A0A8B9WHA5	IPR035076
InterPro|IPR035076_A0A8B9WKW9|Bos_mutus_grunniens	UPAR/Ly6 domain-containing protein	30521	Bos mutus grunniens	A0A8B9WKW9	IPR035076
InterPro|IPR035076_A0A8B9WMD9|Bos_mutus_grunniens	UPAR/Ly6 domain-containing protein	30521	Bos mutus grunniens	A0A8B9WMD9	IPR035076
InterPro|IPR035076_A0A8C0A114|Anas_zonorhyncha	UPAR/Ly6 domain-containing protein	75864	Anas zonorhyncha	A0A8C0A114	IPR035076
InterPro|IPR035076_A0A8C0A579|Bos_mutus_grunniens	UPAR/Ly6 domain-containing protein	30521	Bos mutus grunniens	A0A8C0A579	IPR035076
InterPro|IPR035076_A0A8C0BLA1|Buteo_japonicus	UPAR/Ly6 domain-containing protein	224669	Buteo japonicus	A0A8C0BLA1	IPR035076
InterPro|IPR035076_A0A8C0BLA4|Buteo_japonicus	UPAR/Ly6 domain-containing protein	224669	Buteo japonicus	A0A8C0BLA4	IPR035076
InterPro|IPR035076_A0A8C0BLM5|Buteo_japonicus	UPAR/Ly6 domain-containing protein	224669	Buteo japonicus	A0A8C0BLM5	IPR035076
InterPro|IPR035076_A0A8C0BN21|Buteo_japonicus	UPAR/Ly6 domain-containing protein	224669	Buteo japonicus	A0A8C0BN21	IPR035076
InterPro|IPR035076_A0A8C0BNT6|Buteo_japonicus	Snake toxin/toxin-like domain-containing protein	224669	Buteo japonicus	A0A8C0BNT6	IPR035076
InterPro|IPR035076_A0A8C0ECE6|Bubo_bubo	UPAR/Ly6 domain-containing protein	30461	Bubo bubo	A0A8C0ECE6	IPR035076
InterPro|IPR035076_A0A8C0ECW4|Bubo_bubo	Snake toxin/toxin-like domain-containing protein	30461	Bubo bubo	A0A8C0ECW4	IPR035076
InterPro|IPR035076_A0A8C0ECY7|Bubo_bubo	UPAR/Ly6 domain-containing protein	30461	Bubo bubo	A0A8C0ECY7	IPR035076
InterPro|IPR035076_A0A8C0EIQ2|Bubo_bubo	UPAR/Ly6 domain-containing protein	30461	Bubo bubo	A0A8C0EIQ2	IPR035076
InterPro|IPR035076_A0A8C0GQF6|Chelonoidis_abingdonii	UPAR/Ly6 domain-containing protein	106734	Chelonoidis abingdonii	A0A8C0GQF6	IPR035076
InterPro|IPR035076_A0A8C0GQW2|Chelonoidis_abingdonii	UPAR/Ly6 domain-containing protein	106734	Chelonoidis abingdonii	A0A8C0GQW2	IPR035076
InterPro|IPR035076_A0A8C0GRN7|Chelonoidis_abingdonii	UPAR/Ly6 domain-containing protein	106734	Chelonoidis abingdonii	A0A8C0GRN7	IPR035076
InterPro|IPR035076_A0A8C0GSH9|Chelonoidis_abingdonii	UPAR/Ly6 domain-containing protein	106734	Chelonoidis abingdonii	A0A8C0GSH9	IPR035076
InterPro|IPR035076_A0A8C0GSJ7|Chelonoidis_abingdonii	UPAR/Ly6 domain-containing protein	106734	Chelonoidis abingdonii	A0A8C0GSJ7	IPR035076
InterPro|IPR035076_A0A8C0GT33|Chelonoidis_abingdonii	UPAR/Ly6 domain-containing protein	106734	Chelonoidis abingdonii	A0A8C0GT33	IPR035076
InterPro|IPR035076_A0A8C0GUX1|Chelonoidis_abingdonii	UPAR/Ly6 domain-containing protein	106734	Chelonoidis abingdonii	A0A8C0GUX1	IPR035076
InterPro|IPR035076_A0A8C0H2D2|Chelonoidis_abingdonii	UPAR/Ly6 domain-containing protein	106734	Chelonoidis abingdonii	A0A8C0H2D2	IPR035076
InterPro|IPR035076_A0A8C0HP20|Buteo_japonicus	UPAR/Ly6 domain-containing protein	224669	Buteo japonicus	A0A8C0HP20	IPR035076
InterPro|IPR035076_A0A8C0KX57|Canis_lupus_dingo	UPAR/Ly6 domain-containing protein	286419	Canis lupus dingo	A0A8C0KX57	IPR035076
InterPro|IPR035076_A0A8C0KYH2|Canis_lupus_dingo	Snake toxin/toxin-like domain-containing protein	286419	Canis lupus dingo	A0A8C0KYH2	IPR035076
InterPro|IPR035076_A0A8C0S5E8|Canis_lupus_familiaris	UPAR/Ly6 domain-containing protein	9615	Canis lupus familiaris	A0A8C0S5E8	IPR035076
InterPro|IPR035076_A0A8C0S5P9|Canis_lupus_familiaris	UPAR/Ly6 domain-containing protein	9615	Canis lupus familiaris	A0A8C0S5P9	IPR035076
InterPro|IPR035076_A0A8C0URK6|Cyanistes_caeruleus	UPAR/Ly6 domain-containing protein	156563	Cyanistes caeruleus	A0A8C0URK6	IPR035076
InterPro|IPR035076_A0A8C0USI9|Cyanistes_caeruleus	UPAR/Ly6 domain-containing protein	156563	Cyanistes caeruleus	A0A8C0USI9	IPR035076
InterPro|IPR035076_A0A8C0X0U1|Castor_canadensis	UPAR/Ly6 domain-containing protein	51338	Castor canadensis	A0A8C0X0U1	IPR035076
InterPro|IPR035076_A0A8C0XNN7|Castor_canadensis	UPAR/Ly6 domain-containing protein	51338	Castor canadensis	A0A8C0XNN7	IPR035076
InterPro|IPR035076_A0A8C0ZDP0|Cyanistes_caeruleus	UPAR/Ly6 domain-containing protein	156563	Cyanistes caeruleus	A0A8C0ZDP0	IPR035076
InterPro|IPR035076_A0A8C1DGT3|Cyprinus_carpio	UPAR/Ly6 domain-containing protein	7962	Cyprinus carpio	A0A8C1DGT3	IPR035076
InterPro|IPR035076_A0A8C1EJ02|Cyprinus_carpio	UPAR/Ly6 domain-containing protein	7962	Cyprinus carpio	A0A8C1EJ02	IPR035076
InterPro|IPR035076_A0A8C1L0K4|Cyprinus_carpio	UPAR/Ly6 domain-containing protein	7962	Cyprinus carpio	A0A8C1L0K4	IPR035076
InterPro|IPR035076_A0A8C1N6N7|Cyprinus_carpio	UPAR/Ly6 domain-containing protein	7962	Cyprinus carpio	A0A8C1N6N7	IPR035076
InterPro|IPR035076_A0A8C1R1A3|Cyprinus_carpio	UPAR/Ly6 domain-containing protein	7962	Cyprinus carpio	A0A8C1R1A3	IPR035076
InterPro|IPR035076_A0A8C1RBW2|Cyprinus_carpio	UPAR/Ly6 domain-containing protein	7962	Cyprinus carpio	A0A8C1RBW2	IPR035076
InterPro|IPR035076_A0A8C1TZJ1|Cyprinus_carpio	UPAR/Ly6 domain-containing protein	7962	Cyprinus carpio	A0A8C1TZJ1	IPR035076
InterPro|IPR035076_A0A8C1WWG5|Cyprinus_carpio	UPAR/Ly6 domain-containing protein	7962	Cyprinus carpio	A0A8C1WWG5	IPR035076
InterPro|IPR035076_A0A8C2A2H1|Cyprinus_carpio	Snake toxin/toxin-like domain-containing protein	7962	Cyprinus carpio	A0A8C2A2H1	IPR035076
InterPro|IPR035076_A0A8C2AG66|Cyprinus_carpio	UPAR/Ly6 domain-containing protein	7962	Cyprinus carpio	A0A8C2AG66	IPR035076
InterPro|IPR035076_A0A8C2F7Y8|Cyprinus_carpio	UPAR/Ly6 domain-containing protein	7962	Cyprinus carpio	A0A8C2F7Y8	IPR035076
InterPro|IPR035076_A0A8C2J909|Cyprinus_carpio	UPAR/Ly6 domain-containing protein	7962	Cyprinus carpio	A0A8C2J909	IPR035076
InterPro|IPR035076_A0A8C2JVP2|Cyprinus_carpio	UPAR/Ly6 domain-containing protein	7962	Cyprinus carpio	A0A8C2JVP2	IPR035076
InterPro|IPR035076_A0A8C2LY04|Cricetulus_griseus	UPAR/Ly6 domain-containing protein	10029	Cricetulus griseus	A0A8C2LY04	IPR035076
InterPro|IPR035076_A0A8C2Q2Y8|Cyprinus_carpio	Urokinase plasminogen activator surface receptor-like	7962	Cyprinus carpio	A0A8C2Q2Y8	IPR035076
InterPro|IPR035076_A0A8C2RQ41|Capra_hircus	Snake toxin/toxin-like domain-containing protein	9925	Capra hircus	A0A8C2RQ41	IPR035076
InterPro|IPR035076_A0A8C2TDV8|Coturnix_japonica	UPAR/Ly6 domain-containing protein	93934	Coturnix japonica	A0A8C2TDV8	IPR035076
InterPro|IPR035076_A0A8C2TDY8|Coturnix_japonica	UPAR/Ly6 domain-containing protein	93934	Coturnix japonica	A0A8C2TDY8	IPR035076
InterPro|IPR035076_A0A8C2TDZ6|Coturnix_japonica	UPAR/Ly6 domain-containing protein	93934	Coturnix japonica	A0A8C2TDZ6	IPR035076
InterPro|IPR035076_A0A8C2TFR3|Coturnix_japonica	UPAR/Ly6 domain-containing protein	93934	Coturnix japonica	A0A8C2TFR3	IPR035076
InterPro|IPR035076_A0A8C2TGD5|Coturnix_japonica	UPAR/Ly6 domain-containing protein	93934	Coturnix japonica	A0A8C2TGD5	IPR035076
InterPro|IPR035076_A0A8C2TGP1|Coturnix_japonica	UPAR/Ly6 domain-containing protein	93934	Coturnix japonica	A0A8C2TGP1	IPR035076
InterPro|IPR035076_A0A8C2THM4|Coturnix_japonica	UPAR/Ly6 domain-containing protein	93934	Coturnix japonica	A0A8C2THM4	IPR035076
InterPro|IPR035076_A0A8C2TIV6|Coturnix_japonica	UPAR/Ly6 domain-containing protein	93934	Coturnix japonica	A0A8C2TIV6	IPR035076
InterPro|IPR035076_A0A8C2VAE8|Chinchilla_lanigera	UPAR/Ly6 domain-containing protein	34839	Chinchilla lanigera	A0A8C2VAE8	IPR035076
InterPro|IPR035076_A0A8C2VND7|Chinchilla_lanigera	UPAR/Ly6 domain-containing protein	34839	Chinchilla lanigera	A0A8C2VND7	IPR035076
InterPro|IPR035076_A0A8C2VSC8|Chinchilla_lanigera	UPAR/Ly6 domain-containing protein	34839	Chinchilla lanigera	A0A8C2VSC8	IPR035076
InterPro|IPR035076_A0A8C2XY91|Capra_hircus	UPAR/Ly6 domain-containing protein	9925	Capra hircus	A0A8C2XY91	IPR035076
InterPro|IPR035076_A0A8C2XYD0|Capra_hircus	UPAR/Ly6 domain-containing protein	9925	Capra hircus	A0A8C2XYD0	IPR035076
InterPro|IPR035076_A0A8C2YRH9|Chinchilla_lanigera	Snake toxin/toxin-like domain-containing protein	34839	Chinchilla lanigera	A0A8C2YRH9	IPR035076
InterPro|IPR035076_A0A8C3BM59|Cairina_moschata_domestica	UPAR/Ly6 domain-containing protein	1240228	Cairina moschata domestica	A0A8C3BM59	IPR035076
InterPro|IPR035076_A0A8C3BMF0|Cairina_moschata_domestica	UPAR/Ly6 domain-containing protein	1240228	Cairina moschata domestica	A0A8C3BMF0	IPR035076
InterPro|IPR035076_A0A8C3BNZ4|Cairina_moschata_domestica	UPAR/Ly6 domain-containing protein	1240228	Cairina moschata domestica	A0A8C3BNZ4	IPR035076
InterPro|IPR035076_A0A8C3BS43|Cairina_moschata_domestica	UPAR/Ly6 domain-containing protein	1240228	Cairina moschata domestica	A0A8C3BS43	IPR035076
InterPro|IPR035076_A0A8C3DSL4|Corvus_moneduloides	UPAR/Ly6 domain-containing protein	1196302	Corvus moneduloides	A0A8C3DSL4	IPR035076
InterPro|IPR035076_A0A8C3DT94|Corvus_moneduloides	UPAR/Ly6 domain-containing protein	1196302	Corvus moneduloides	A0A8C3DT94	IPR035076
InterPro|IPR035076_A0A8C3I1A9|Chrysemys_picta_bellii	Snake toxin/toxin-like domain-containing protein	8478	Chrysemys picta bellii	A0A8C3I1A9	IPR035076
InterPro|IPR035076_A0A8C3I1E1|Chrysemys_picta_bellii	UPAR/Ly6 domain-containing protein	8478	Chrysemys picta bellii	A0A8C3I1E1	IPR035076
InterPro|IPR035076_A0A8C3I1G7|Chrysemys_picta_bellii	UPAR/Ly6 domain-containing protein	8478	Chrysemys picta bellii	A0A8C3I1G7	IPR035076
InterPro|IPR035076_A0A8C3I305|Chrysemys_picta_bellii	UPAR/Ly6 domain-containing protein	8478	Chrysemys picta bellii	A0A8C3I305	IPR035076
InterPro|IPR035076_A0A8C3JMN0|Calidris_pygmaea	UPAR/Ly6 domain-containing protein	425635	Calidris pygmaea	A0A8C3JMN0	IPR035076
InterPro|IPR035076_A0A8C3JN23|Calidris_pygmaea	UPAR/Ly6 domain-containing protein	425635	Calidris pygmaea	A0A8C3JN23	IPR035076
InterPro|IPR035076_A0A8C3JNW0|Calidris_pygmaea	UPAR/Ly6 domain-containing protein	425635	Calidris pygmaea	A0A8C3JNW0	IPR035076
InterPro|IPR035076_A0A8C3JNX0|Calidris_pygmaea	UPAR/Ly6 domain-containing protein	425635	Calidris pygmaea	A0A8C3JNX0	IPR035076
InterPro|IPR035076_A0A8C3KY43|Chrysolophus_pictus	UPAR/Ly6 domain-containing protein	9089	Chrysolophus pictus	A0A8C3KY43	IPR035076
InterPro|IPR035076_A0A8C3KYK5|Chrysolophus_pictus	UPAR/Ly6 domain-containing protein	9089	Chrysolophus pictus	A0A8C3KYK5	IPR035076
InterPro|IPR035076_A0A8C3L1Q4|Chrysolophus_pictus	UPAR/Ly6 domain-containing protein	9089	Chrysolophus pictus	A0A8C3L1Q4	IPR035076
InterPro|IPR035076_A0A8C3MJN2|Geospiza_parvula	UPAR/Ly6 domain-containing protein	87175	Geospiza parvula	A0A8C3MJN2	IPR035076
InterPro|IPR035076_A0A8C3P9X3|Chrysemys_picta_bellii	UPAR/Ly6 domain-containing protein	8478	Chrysemys picta bellii	A0A8C3P9X3	IPR035076
InterPro|IPR035076_A0A8C3P9Y5|Chrysemys_picta_bellii	Snake toxin/toxin-like domain-containing protein	8478	Chrysemys picta bellii	A0A8C3P9Y5	IPR035076
InterPro|IPR035076_A0A8C3Q629|Geospiza_parvula	UPAR/Ly6 domain-containing protein	87175	Geospiza parvula	A0A8C3Q629	IPR035076
InterPro|IPR035076_A0A8C3Q6K2|Geospiza_parvula	UPAR/Ly6 domain-containing protein	87175	Geospiza parvula	A0A8C3Q6K2	IPR035076
InterPro|IPR035076_A0A8C3QWY2|Cyanoderma_ruficeps	UPAR/Ly6 domain-containing protein	181631	Cyanoderma ruficeps	A0A8C3QWY2	IPR035076
InterPro|IPR035076_A0A8C3QWZ3|Cyanoderma_ruficeps	UPAR/Ly6 domain-containing protein	181631	Cyanoderma ruficeps	A0A8C3QWZ3	IPR035076
InterPro|IPR035076_A0A8C3QXS2|Cyanoderma_ruficeps	UPAR/Ly6 domain-containing protein	181631	Cyanoderma ruficeps	A0A8C3QXS2	IPR035076
InterPro|IPR035076_A0A8C3SVF1|Chelydra_serpentina	Snake toxin/toxin-like domain-containing protein	8475	Chelydra serpentina	A0A8C3SVF1	IPR035076
InterPro|IPR035076_A0A8C3SXT0|Chelydra_serpentina	UPAR/Ly6 domain-containing protein	8475	Chelydra serpentina	A0A8C3SXT0	IPR035076
InterPro|IPR035076_A0A8C3T1E6|Chelydra_serpentina	UPAR/Ly6 domain-containing protein	8475	Chelydra serpentina	A0A8C3T1E6	IPR035076
InterPro|IPR035076_A0A8C3U214|Catharus_ustulatus	UPAR/Ly6 domain-containing protein	91951	Catharus ustulatus	A0A8C3U214	IPR035076
InterPro|IPR035076_A0A8C3U3I4|Catharus_ustulatus	UPAR/Ly6 domain-containing protein	91951	Catharus ustulatus	A0A8C3U3I4	IPR035076
InterPro|IPR035076_A0A8C3WI24|Catagonus_wagneri	UPAR/Ly6 domain-containing protein	51154	Catagonus wagneri	A0A8C3WI24	IPR035076
InterPro|IPR035076_A0A8C3XS52|Chelydra_serpentina	UPAR/Ly6 domain-containing protein	8475	Chelydra serpentina	A0A8C3XS52	IPR035076
InterPro|IPR035076_A0A8C3XSA6|Chelydra_serpentina	UPAR/Ly6 domain-containing protein	8475	Chelydra serpentina	A0A8C3XSA6	IPR035076
InterPro|IPR035076_A0A8C3YIH1|Catagonus_wagneri	UPAR/Ly6 domain-containing protein	51154	Catagonus wagneri	A0A8C3YIH1	IPR035076
InterPro|IPR035076_A0A8C4MR09|Equus_asinus_asinus	UPAR/Ly6 domain-containing protein	83772	Equus asinus asinus	A0A8C4MR09	IPR035076
InterPro|IPR035076_A0A8C4MUG5|Equus_asinus_asinus	UPAR/Ly6 domain-containing protein	83772	Equus asinus asinus	A0A8C4MUG5	IPR035076
InterPro|IPR035076_A0A8C4MYM1|Equus_asinus_asinus	UPAR/Ly6 domain-containing protein	83772	Equus asinus asinus	A0A8C4MYM1	IPR035076
InterPro|IPR035076_A0A8C4N274|Equus_asinus_asinus	UPAR/Ly6 domain-containing protein	83772	Equus asinus asinus	A0A8C4N274	IPR035076
InterPro|IPR035076_A0A8C4PEM1|Dromaius_novaehollandiae	UPAR/Ly6 domain-containing protein	8790	Dromaius novaehollandiae	A0A8C4PEM1	IPR035076
InterPro|IPR035076_A0A8C4PEV4|Dromaius_novaehollandiae	UPAR/Ly6 domain-containing protein	8790	Dromaius novaehollandiae	A0A8C4PEV4	IPR035076
InterPro|IPR035076_A0A8C4PU36|Equus_asinus_asinus	UPAR/Ly6 domain-containing protein	83772	Equus asinus asinus	A0A8C4PU36	IPR035076
InterPro|IPR035076_A0A8C4TT05|Falco_tinnunculus	UPAR/Ly6 domain-containing protein	100819	Falco tinnunculus	A0A8C4TT05	IPR035076
InterPro|IPR035076_A0A8C4TTJ7|Falco_tinnunculus	UPAR/Ly6 domain-containing protein	100819	Falco tinnunculus	A0A8C4TTJ7	IPR035076
InterPro|IPR035076_A0A8C4TYR6|Falco_tinnunculus	UPAR/Ly6 domain-containing protein	100819	Falco tinnunculus	A0A8C4TYR6	IPR035076
InterPro|IPR035076_A0A8C4VL83|Gopherus_evgoodei	Snake toxin/toxin-like domain-containing protein	1825980	Gopherus evgoodei	A0A8C4VL83	IPR035076
InterPro|IPR035076_A0A8C4YF75|Gopherus_evgoodei	UPAR/Ly6 domain-containing protein	1825980	Gopherus evgoodei	A0A8C4YF75	IPR035076
InterPro|IPR035076_A0A8C4YFH0|Gopherus_evgoodei	UPAR/Ly6 domain-containing protein	1825980	Gopherus evgoodei	A0A8C4YFH0	IPR035076
InterPro|IPR035076_A0A8C4YFT7|Gopherus_evgoodei	Snake toxin/toxin-like domain-containing protein	1825980	Gopherus evgoodei	A0A8C4YFT7	IPR035076
InterPro|IPR035076_A0A8C4YFW6|Gopherus_evgoodei	UPAR/Ly6 domain-containing protein	1825980	Gopherus evgoodei	A0A8C4YFW6	IPR035076
InterPro|IPR035076_A0A8C4YG24|Gopherus_evgoodei	Snake toxin/toxin-like domain-containing protein	1825980	Gopherus evgoodei	A0A8C4YG24	IPR035076
InterPro|IPR035076_A0A8C4YG95|Gopherus_evgoodei	UPAR/Ly6 domain-containing protein	1825980	Gopherus evgoodei	A0A8C4YG95	IPR035076
InterPro|IPR035076_A0A8C5F063|Gopherus_evgoodei	UPAR/Ly6 domain-containing protein	1825980	Gopherus evgoodei	A0A8C5F063	IPR035076
InterPro|IPR035076_A0A8C5IGN6|Junco_hyemalis	UPAR/Ly6 domain-containing protein	40217	Junco hyemalis	A0A8C5IGN6	IPR035076
InterPro|IPR035076_A0A8C5IGN7|Junco_hyemalis	UPAR/Ly6 domain-containing protein	40217	Junco hyemalis	A0A8C5IGN7	IPR035076
InterPro|IPR035076_A0A8C5IIC3|Junco_hyemalis	UPAR/Ly6 domain-containing protein	40217	Junco hyemalis	A0A8C5IIC3	IPR035076
InterPro|IPR035076_A0A8C5KCA5|Jaculus_jaculus	UPAR/Ly6 domain-containing protein	51337	Jaculus jaculus	A0A8C5KCA5	IPR035076
InterPro|IPR035076_A0A8C5KHE8|Jaculus_jaculus	UPAR/Ly6 domain-containing protein	51337	Jaculus jaculus	A0A8C5KHE8	IPR035076
InterPro|IPR035076_A0A8C5L038|Jaculus_jaculus	UPAR/Ly6 domain-containing protein	51337	Jaculus jaculus	A0A8C5L038	IPR035076
InterPro|IPR035076_A0A8C5L0N5|Jaculus_jaculus	UPAR/Ly6 domain-containing protein	51337	Jaculus jaculus	A0A8C5L0N5	IPR035076
InterPro|IPR035076_A0A8C5MY48|Leptobrachium_leishanense	Snake toxin/toxin-like domain-containing protein	445787	Leptobrachium leishanense	A0A8C5MY48	IPR035076
InterPro|IPR035076_A0A8C5NJM5|Junco_hyemalis	UPAR/Ly6 domain-containing protein	40217	Junco hyemalis	A0A8C5NJM5	IPR035076
InterPro|IPR035076_A0A8C5RL96|Laticauda_laticaudata	UPAR/Ly6 domain-containing protein	8630	Laticauda laticaudata	A0A8C5RL96	IPR035076
InterPro|IPR035076_A0A8C5RLI8|Laticauda_laticaudata	UPAR/Ly6 domain-containing protein	8630	Laticauda laticaudata	A0A8C5RLI8	IPR035076
InterPro|IPR035076_A0A8C5RXQ7|Laticauda_laticaudata	UPAR/Ly6 domain-containing protein	8630	Laticauda laticaudata	A0A8C5RXQ7	IPR035076
InterPro|IPR035076_A0A8C5T6G9|Malurus_cyaneus_samueli	UPAR/Ly6 domain-containing protein	2593467	Malurus cyaneus samueli	A0A8C5T6G9	IPR035076
InterPro|IPR035076_A0A8C5T767|Malurus_cyaneus_samueli	UPAR/Ly6 domain-containing protein	2593467	Malurus cyaneus samueli	A0A8C5T767	IPR035076
InterPro|IPR035076_A0A8C5T776|Malurus_cyaneus_samueli	UPAR/Ly6 domain-containing protein	2593467	Malurus cyaneus samueli	A0A8C5T776	IPR035076
InterPro|IPR035076_A0A8C5WPP8|Laticauda_laticaudata	Snake toxin/toxin-like domain-containing protein	8630	Laticauda laticaudata	A0A8C5WPP8	IPR035076
InterPro|IPR035076_A0A8C5XAT1|Microcebus_murinus	UPAR/Ly6 domain-containing protein	30608	Microcebus murinus	A0A8C5XAT1	IPR035076
InterPro|IPR035076_A0A8C5YXZ7|Marmota_marmota_marmota	UPAR/Ly6 domain-containing protein	9994	Marmota marmota marmota	A0A8C5YXZ7	IPR035076
InterPro|IPR035076_A0A8C5YY14|Marmota_marmota_marmota	Snake toxin/toxin-like domain-containing protein	9994	Marmota marmota marmota	A0A8C5YY14	IPR035076
InterPro|IPR035076_A0A8C5Z060|Marmota_marmota_marmota	UPAR/Ly6 domain-containing protein	9994	Marmota marmota marmota	A0A8C5Z060	IPR035076
InterPro|IPR035076_A0A8C6AFJ5|Marmota_marmota_marmota	UPAR/Ly6 domain-containing protein	9994	Marmota marmota marmota	A0A8C6AFJ5	IPR035076
InterPro|IPR035076_A0A8C6C4T5|Monodon_monoceros	UPAR/Ly6 domain-containing protein	40151	Monodon monoceros	A0A8C6C4T5	IPR035076
InterPro|IPR035076_A0A8C6C5M1|Monodon_monoceros	UPAR/Ly6 domain-containing protein	40151	Monodon monoceros	A0A8C6C5M1	IPR035076
InterPro|IPR035076_A0A8C6DNG5|Moschus_moschiferus	UPAR/Ly6 domain-containing protein	68415	Moschus moschiferus	A0A8C6DNG5	IPR035076
InterPro|IPR035076_A0A8C6FNH2|Moschus_moschiferus	UPAR/Ly6 domain-containing protein	68415	Moschus moschiferus	A0A8C6FNH2	IPR035076
InterPro|IPR035076_A0A8C6G7I8|Mus_spicilegus	UPAR/Ly6 domain-containing protein	10103	Mus spicilegus	A0A8C6G7I8	IPR035076
InterPro|IPR035076_A0A8C6HIM2|Mus_spicilegus	UPAR/Ly6 domain-containing protein	10103	Mus spicilegus	A0A8C6HIM2	IPR035076
InterPro|IPR035076_A0A8C6IUD3|Melopsittacus_undulatus	UPAR/Ly6 domain-containing protein	13146	Melopsittacus undulatus	A0A8C6IUD3	IPR035076
InterPro|IPR035076_A0A8C6IVT7|Melopsittacus_undulatus	UPAR/Ly6 domain-containing protein	13146	Melopsittacus undulatus	A0A8C6IVT7	IPR035076
InterPro|IPR035076_A0A8C6QHP8|Nannospalax_galili	Snake toxin/toxin-like domain-containing protein	1026970	Nannospalax galili	A0A8C6QHP8	IPR035076
InterPro|IPR035076_A0A8C6QS20|Nannospalax_galili	UPAR/Ly6 domain-containing protein	1026970	Nannospalax galili	A0A8C6QS20	IPR035076
InterPro|IPR035076_A0A8C6R088|Nannospalax_galili	UPAR/Ly6 domain-containing protein	1026970	Nannospalax galili	A0A8C6R088	IPR035076
InterPro|IPR035076_A0A8C6XET3|Naja_naja	Snake toxin/toxin-like domain-containing protein	35670	Naja naja	A0A8C6XET3	IPR035076
InterPro|IPR035076_A0A8C6XF02|Naja_naja	Snake toxin/toxin-like domain-containing protein	35670	Naja naja	A0A8C6XF02	IPR035076
InterPro|IPR035076_A0A8C6XF04|Naja_naja	Snake toxin/toxin-like domain-containing protein	35670	Naja naja	A0A8C6XF04	IPR035076
InterPro|IPR035076_A0A8C6XFQ0|Naja_naja	UPAR/Ly6 domain-containing protein	35670	Naja naja	A0A8C6XFQ0	IPR035076
InterPro|IPR035076_A0A8C6XGV8|Naja_naja	Snake toxin/toxin-like domain-containing protein	35670	Naja naja	A0A8C6XGV8	IPR035076
InterPro|IPR035076_A0A8C6XPA7|Naja_naja	Snake toxin/toxin-like domain-containing protein	35670	Naja naja	A0A8C6XPA7	IPR035076
InterPro|IPR035076_A0A8C6XRN7|Naja_naja	Snake toxin/toxin-like domain-containing protein	35670	Naja naja	A0A8C6XRN7	IPR035076
InterPro|IPR035076_A0A8C6Y153|Naja_naja	Snake toxin/toxin-like domain-containing protein	35670	Naja naja	A0A8C6Y153	IPR035076
InterPro|IPR035076_A0A8C6ZVA5|Nothoprocta_perdicaria	UPAR/Ly6 domain-containing protein	30464	Nothoprocta perdicaria	A0A8C6ZVA5	IPR035076
InterPro|IPR035076_A0A8C7A108|Nothoprocta_perdicaria	UPAR/Ly6 domain-containing protein	30464	Nothoprocta perdicaria	A0A8C7A108	IPR035076
InterPro|IPR035076_A0A8C7A373|Nothoprocta_perdicaria	Snake toxin/toxin-like domain-containing protein	30464	Nothoprocta perdicaria	A0A8C7A373	IPR035076
InterPro|IPR035076_A0A8C7B7I3|Neovison_vison	UPAR/Ly6 domain-containing protein	452646	Neovison vison	A0A8C7B7I3	IPR035076
InterPro|IPR035076_A0A8C7B950|Neovison_vison	UPAR/Ly6 domain-containing protein	452646	Neovison vison	A0A8C7B950	IPR035076
InterPro|IPR035076_A0A8C7BB17|Neovison_vison	UPAR/Ly6 domain-containing protein	452646	Neovison vison	A0A8C7BB17	IPR035076
InterPro|IPR035076_A0A8C7BK77|Neovison_vison	UPAR/Ly6 domain-containing protein	452646	Neovison vison	A0A8C7BK77	IPR035076
InterPro|IPR035076_A0A8C7DVX6|Naja_naja	Snake toxin/toxin-like domain-containing protein	35670	Naja naja	A0A8C7DVX6	IPR035076
InterPro|IPR035076_A0A8C7DYW7|Naja_naja	UPAR/Ly6 domain-containing protein	35670	Naja naja	A0A8C7DYW7	IPR035076
InterPro|IPR035076_A0A8C8AI37|Otus_sunia	UPAR/Ly6 domain-containing protein	257818	Otus sunia	A0A8C8AI37	IPR035076
InterPro|IPR035076_A0A8C8AK94|Otus_sunia	UPAR/Ly6 domain-containing protein	257818	Otus sunia	A0A8C8AK94	IPR035076
InterPro|IPR035076_A0A8C8E7F9|Otus_sunia	UPAR/Ly6 domain-containing protein	257818	Otus sunia	A0A8C8E7F9	IPR035076
InterPro|IPR035076_A0A8C8RFX3|Pelusios_castaneus	UPAR/Ly6 domain-containing protein	367368	Pelusios castaneus	A0A8C8RFX3	IPR035076
InterPro|IPR035076_A0A8C8RGC8|Pelusios_castaneus	Snake toxin/toxin-like domain-containing protein	367368	Pelusios castaneus	A0A8C8RGC8	IPR035076
InterPro|IPR035076_A0A8C8RGV6|Pelusios_castaneus	UPAR/Ly6 domain-containing protein	367368	Pelusios castaneus	A0A8C8RGV6	IPR035076
InterPro|IPR035076_A0A8C8RHX5|Pelusios_castaneus	UPAR/Ly6 domain-containing protein	367368	Pelusios castaneus	A0A8C8RHX5	IPR035076
InterPro|IPR035076_A0A8C8TDP1|Peromyscus_maniculatus_bairdii	Snake toxin/toxin-like domain-containing protein	230844	Peromyscus maniculatus bairdii	A0A8C8TDP1	IPR035076
InterPro|IPR035076_A0A8C8WAF7|Panthera_leo	UPAR/Ly6 domain-containing protein	9689	Panthera leo	A0A8C8WAF7	IPR035076
InterPro|IPR035076_A0A8C8WAM1|Panthera_leo	UPAR/Ly6 domain-containing protein	9689	Panthera leo	A0A8C8WAM1	IPR035076
InterPro|IPR035076_A0A8C8YFH7|Prolemur_simus	Snake toxin/toxin-like domain-containing protein	1328070	Prolemur simus	A0A8C8YFH7	IPR035076
InterPro|IPR035076_A0A8C9AIC0|Prolemur_simus	UPAR/Ly6 domain-containing protein	1328070	Prolemur simus	A0A8C9AIC0	IPR035076
InterPro|IPR035076_A0A8C9AL39|Prolemur_simus	UPAR/Ly6 domain-containing protein	1328070	Prolemur simus	A0A8C9AL39	IPR035076
InterPro|IPR035076_A0A8C9CSB2|Phocoena_sinus	UPAR/Ly6 domain-containing protein	42100	Phocoena sinus	A0A8C9CSB2	IPR035076
InterPro|IPR035076_A0A8C9E5Y9|Phocoena_sinus	UPAR/Ly6 domain-containing protein	42100	Phocoena sinus	A0A8C9E5Y9	IPR035076
InterPro|IPR035076_A0A8C9F2R7|Pavo_cristatus	UPAR/Ly6 domain-containing protein	9049	Pavo cristatus	A0A8C9F2R7	IPR035076
InterPro|IPR035076_A0A8C9F4G2|Pavo_cristatus	UPAR/Ly6 domain-containing protein	9049	Pavo cristatus	A0A8C9F4G2	IPR035076
InterPro|IPR035076_A0A8C9FTV2|Pavo_cristatus	Snake toxin/toxin-like domain-containing protein	9049	Pavo cristatus	A0A8C9FTV2	IPR035076
InterPro|IPR035076_A0A8C9G5D9|Pavo_cristatus	UPAR/Ly6 domain-containing protein	9049	Pavo cristatus	A0A8C9G5D9	IPR035076
InterPro|IPR035076_A0A8C9I048|Piliocolobus_tephrosceles	UPAR/Ly6 domain-containing protein	591936	Piliocolobus tephrosceles	A0A8C9I048	IPR035076
InterPro|IPR035076_A0A8C9I0A9|Piliocolobus_tephrosceles	UPAR/Ly6 domain-containing protein	591936	Piliocolobus tephrosceles	A0A8C9I0A9	IPR035076
InterPro|IPR035076_A0A8C9KP96|Serinus_canaria	UPAR/Ly6 domain-containing protein	9135	Serinus canaria	A0A8C9KP96	IPR035076
InterPro|IPR035076_A0A8C9KPZ7|Serinus_canaria	UPAR/Ly6 domain-containing protein	9135	Serinus canaria	A0A8C9KPZ7	IPR035076
InterPro|IPR035076_A0A8C9KUD9|Serinus_canaria	UPAR/Ly6 domain-containing protein	9135	Serinus canaria	A0A8C9KUD9	IPR035076
InterPro|IPR035076_A0A8C9KVD4|Serinus_canaria	UPAR/Ly6 domain-containing protein	9135	Serinus canaria	A0A8C9KVD4	IPR035076
InterPro|IPR035076_A0A8C9L2H7|Serinus_canaria	UPAR/Ly6 domain-containing protein	9135	Serinus canaria	A0A8C9L2H7	IPR035076
InterPro|IPR035076_A0A8C9LDC4|Pavo_cristatus	UPAR/Ly6 domain-containing protein	9049	Pavo cristatus	A0A8C9LDC4	IPR035076
InterPro|IPR035076_A0A8C9M4F8|Panthera_tigris_altaica	UPAR/Ly6 domain-containing protein	74533	Panthera tigris altaica	A0A8C9M4F8	IPR035076
InterPro|IPR035076_A0A8C9Q8Y6|Spermophilus_dauricus	UPAR/Ly6 domain-containing protein	99837	Spermophilus dauricus	A0A8C9Q8Y6	IPR035076
InterPro|IPR035076_A0A8C9QBE8|Spermophilus_dauricus	UPAR/Ly6 domain-containing protein	99837	Spermophilus dauricus	A0A8C9QBE8	IPR035076
InterPro|IPR035076_A0A8C9USU2|Spermophilus_dauricus	UPAR/Ly6 domain-containing protein	99837	Spermophilus dauricus	A0A8C9USU2	IPR035076
InterPro|IPR035076_A0A8D0AY28|Salvator_merianae	Snake toxin/toxin-like domain-containing protein	96440	Salvator merianae	A0A8D0AY28	IPR035076
InterPro|IPR035076_A0A8D0BLG9|Salvator_merianae	UPAR/Ly6 domain-containing protein	96440	Salvator merianae	A0A8D0BLG9	IPR035076
InterPro|IPR035076_A0A8D0BMJ2|Salvator_merianae	Snake toxin/toxin-like domain-containing protein	96440	Salvator merianae	A0A8D0BMJ2	IPR035076
InterPro|IPR035076_A0A8D0ESB1|Strix_occidentalis_caurina	UPAR/Ly6 domain-containing protein	311401	Strix occidentalis caurina	A0A8D0ESB1	IPR035076
InterPro|IPR035076_A0A8D0ESK4|Strix_occidentalis_caurina	Snake toxin/toxin-like domain-containing protein	311401	Strix occidentalis caurina	A0A8D0ESK4	IPR035076
InterPro|IPR035076_A0A8D0GG70|Sphenodon_punctatus	UPAR/Ly6 domain-containing protein	8508	Sphenodon punctatus	A0A8D0GG70	IPR035076
InterPro|IPR035076_A0A8D0LL61|Sus_scrofa	UPAR/Ly6 domain-containing protein	9823	Sus scrofa	A0A8D0LL61	IPR035076
InterPro|IPR035076_A0A8D1GPI8|Sus_scrofa	UPAR/Ly6 domain-containing protein	9823	Sus scrofa	A0A8D1GPI8	IPR035076
InterPro|IPR035076_A0A8D1GWJ9|Sus_scrofa	UPAR/Ly6 domain-containing protein	9823	Sus scrofa	A0A8D1GWJ9	IPR035076
InterPro|IPR035076_A0A8D2B7P0|Sciurus_vulgaris	Snake toxin/toxin-like domain-containing protein	55149	Sciurus vulgaris	A0A8D2B7P0	IPR035076
InterPro|IPR035076_A0A8D2B8Y1|Sciurus_vulgaris	Snake toxin/toxin-like domain-containing protein	55149	Sciurus vulgaris	A0A8D2B8Y1	IPR035076
InterPro|IPR035076_A0A8D2DN11|Sciurus_vulgaris	UPAR/Ly6 domain-containing protein	55149	Sciurus vulgaris	A0A8D2DN11	IPR035076
InterPro|IPR035076_A0A8D2DSN9|Sciurus_vulgaris	UPAR/Ly6 domain-containing protein	55149	Sciurus vulgaris	A0A8D2DSN9	IPR035076
InterPro|IPR035076_A0A8D2FHG5|Theropithecus_gelada	UPAR/Ly6 domain-containing protein	9565	Theropithecus gelada	A0A8D2FHG5	IPR035076
InterPro|IPR035076_A0A8D2FIJ5|Theropithecus_gelada	UPAR/Ly6 domain-containing protein	9565	Theropithecus gelada	A0A8D2FIJ5	IPR035076
InterPro|IPR035076_A0A8D2GYX0|Urocitellus_parryii	Ly-6/neurotoxin-like protein 1	9999	Urocitellus parryii	A0A8D2GYX0	IPR035076
InterPro|IPR035076_A0A8D2H623|Urocitellus_parryii	UPAR/Ly6 domain-containing protein	9999	Urocitellus parryii	A0A8D2H623	IPR035076
InterPro|IPR035076_A0A8D2H9Y5|Urocitellus_parryii	Snake toxin/toxin-like domain-containing protein	9999	Urocitellus parryii	A0A8D2H9Y5	IPR035076
InterPro|IPR035076_A0A8D2JRU7|Sciurus_vulgaris	UPAR/Ly6 domain-containing protein	55149	Sciurus vulgaris	A0A8D2JRU7	IPR035076
InterPro|IPR035076_A0A8D2LRH4|Varanus_komodoensis	UPAR/Ly6 domain-containing protein	61221	Varanus komodoensis	A0A8D2LRH4	IPR035076
InterPro|IPR035076_A0A8D2LRW6|Varanus_komodoensis	UPAR/Ly6 domain-containing protein	61221	Varanus komodoensis	A0A8D2LRW6	IPR035076
InterPro|IPR035076_A0A8D2LSV9|Varanus_komodoensis	UPAR/Ly6 domain-containing protein	61221	Varanus komodoensis	A0A8D2LSV9	IPR035076
InterPro|IPR035076_A0A8D2N6U4|Zonotrichia_albicollis	UPAR/Ly6 domain-containing protein	44394	Zonotrichia albicollis	A0A8D2N6U4	IPR035076
InterPro|IPR035076_A0A8D2N6V0|Zonotrichia_albicollis	UPAR/Ly6 domain-containing protein	44394	Zonotrichia albicollis	A0A8D2N6V0	IPR035076
InterPro|IPR035076_A0A8D2N7E1|Zonotrichia_albicollis	UPAR/Ly6 domain-containing protein	44394	Zonotrichia albicollis	A0A8D2N7E1	IPR035076
InterPro|IPR035076_A0A8D2P377|Zosterops_lateralis_melanops	UPAR/Ly6 domain-containing protein	1220523	Zosterops lateralis melanops	A0A8D2P377	IPR035076
InterPro|IPR035076_A0A8D2P4F0|Zosterops_lateralis_melanops	UPAR/Ly6 domain-containing protein	1220523	Zosterops lateralis melanops	A0A8D2P4F0	IPR035076
InterPro|IPR035076_A0A8D2Q7T7|Varanus_komodoensis	UPAR/Ly6 domain-containing protein	61221	Varanus komodoensis	A0A8D2Q7T7	IPR035076
InterPro|IPR035076_A0A8D3AZU8|Scophthalmus_maximus	UPAR/Ly6 domain-containing protein	52904	Scophthalmus maximus	A0A8D3AZU8	IPR035076
InterPro|IPR035076_A0A8I3NMZ6|Canis_lupus_familiaris	UPAR/Ly6 domain-containing protein	9615	Canis lupus familiaris	A0A8I3NMZ6	IPR035076
InterPro|IPR035076_A0A8I3NVD7|Canis_lupus_familiaris	UPAR/Ly6 domain-containing protein	9615	Canis lupus familiaris	A0A8I3NVD7	IPR035076
InterPro|IPR035076_A0A8I3W4K5|Callithrix_jacchus	UPAR/Ly6 domain-containing protein	9483	Callithrix jacchus	A0A8I3W4K5	IPR035076
InterPro|IPR035076_A0A8I3WF27|Callithrix_jacchus	UPAR/Ly6 domain-containing protein	9483	Callithrix jacchus	A0A8I3WF27	IPR035076
InterPro|IPR035076_A0A8I3WH28|Callithrix_jacchus	Snake toxin/toxin-like domain-containing protein	9483	Callithrix jacchus	A0A8I3WH28	IPR035076
InterPro|IPR035076_A0A8I6G6H8|Rattus_norvegicus	Snake toxin/toxin-like domain-containing protein	10116	Rattus norvegicus	A0A8I6G6H8	IPR035076
InterPro|IPR035076_A0A8J0R645|Xenopus_tropicalis	UPAR/Ly6 domain-containing protein	8364	Xenopus tropicalis	A0A8J0R645	IPR035076
InterPro|IPR035076_A0A8J0T8H0|Xenopus_laevis	Snake toxin/toxin-like domain-containing protein	8355	Xenopus laevis	A0A8J0T8H0	IPR035076
InterPro|IPR035076_A0A8J1JPU6|Xenopus_tropicalis	UPAR/Ly6 domain-containing protein	8364	Xenopus tropicalis	A0A8J1JPU6	IPR035076
InterPro|IPR035076_A0A8J1JQZ0|Xenopus_tropicalis	UPAR/Ly6 domain-containing protein	8364	Xenopus tropicalis	A0A8J1JQZ0	IPR035076
InterPro|IPR035076_A0A8J1JRA3|Xenopus_tropicalis	Snake toxin/toxin-like domain-containing protein	8364	Xenopus tropicalis	A0A8J1JRA3	IPR035076
InterPro|IPR035076_A0A8J1JT28|Xenopus_tropicalis	UPAR/Ly6 domain-containing protein	8364	Xenopus tropicalis	A0A8J1JT28	IPR035076
InterPro|IPR035076_A0A8J1JTW0|Xenopus_tropicalis	UPAR/Ly6 domain-containing protein	8364	Xenopus tropicalis	A0A8J1JTW0	IPR035076
InterPro|IPR035076_A0A8J1JUL3|Xenopus_tropicalis	UPAR/Ly6 domain-containing protein	8364	Xenopus tropicalis	A0A8J1JUL3	IPR035076
InterPro|IPR035076_A0A8J1JUM9|Xenopus_tropicalis	UPAR/Ly6 domain-containing protein	8364	Xenopus tropicalis	A0A8J1JUM9	IPR035076
InterPro|IPR035076_A0A8J1JUU1|Xenopus_tropicalis	UPAR/Ly6 domain-containing protein	8364	Xenopus tropicalis	A0A8J1JUU1	IPR035076
InterPro|IPR035076_A0A8J1JV71|Xenopus_tropicalis	UPAR/Ly6 domain-containing protein	8364	Xenopus tropicalis	A0A8J1JV71	IPR035076
InterPro|IPR035076_A0A8J1KZ81|Xenopus_laevis	UPAR/Ly6 domain-containing protein	8355	Xenopus laevis	A0A8J1KZ81	IPR035076
InterPro|IPR035076_A0A8J1KZ84|Xenopus_laevis	UPAR/Ly6 domain-containing protein	8355	Xenopus laevis	A0A8J1KZ84	IPR035076
InterPro|IPR035076_A0A8J1L3S8|Xenopus_laevis	Snake toxin/toxin-like domain-containing protein	8355	Xenopus laevis	A0A8J1L3S8	IPR035076
InterPro|IPR035076_A0A8J1L3U4|Xenopus_laevis	UPAR/Ly6 domain-containing protein	8355	Xenopus laevis	A0A8J1L3U4	IPR035076
InterPro|IPR035076_A0A8J4ID80|Spheniscus_mendiculus	UPAR/Ly6 domain-containing protein	156760	Spheniscus mendiculus	A0A8J4ID80	IPR035076
InterPro|IPR035076_A0A8J4IEN9|Spheniscus_mendiculus	UPAR/Ly6 domain-containing protein	156760	Spheniscus mendiculus	A0A8J4IEN9	IPR035076
InterPro|IPR035076_A0A8J4J3N8|Eudyptes_sclateri	UPAR/Ly6 domain-containing protein	92688	Eudyptes sclateri	A0A8J4J3N8	IPR035076
InterPro|IPR035076_A0A8J4J3R1|Eudyptes_sclateri	UPAR/Ly6 domain-containing protein	92688	Eudyptes sclateri	A0A8J4J3R1	IPR035076
InterPro|IPR035076_A0A8J4J3S2|Eudyptes_sclateri	UPAR/Ly6 domain-containing protein	92688	Eudyptes sclateri	A0A8J4J3S2	IPR035076
InterPro|IPR035076_A0A8J4J5I4|Eudyptes_sclateri	UPAR/Ly6 domain-containing protein	92688	Eudyptes sclateri	A0A8J4J5I4	IPR035076
InterPro|IPR035076_A0A8J4JSG2|Eudyptula_minor	UPAR/Ly6 domain-containing protein	37083	Eudyptula minor	A0A8J4JSG2	IPR035076
InterPro|IPR035076_A0A8J4JTP6|Eudyptula_minor	UPAR/Ly6 domain-containing protein	37083	Eudyptula minor	A0A8J4JTP6	IPR035076
InterPro|IPR035076_A0A8J4JTQ2|Eudyptula_minor	UPAR/Ly6 domain-containing protein	37083	Eudyptula minor	A0A8J4JTQ2	IPR035076
InterPro|IPR035076_A0A8J4JUJ1|Eudyptula_minor	UPAR/Ly6 domain-containing protein	37083	Eudyptula minor	A0A8J4JUJ1	IPR035076
InterPro|IPR035076_A0A8J4JW40|Eudyptula_minor	UPAR/Ly6 domain-containing protein	37083	Eudyptula minor	A0A8J4JW40	IPR035076
InterPro|IPR035076_A0A8J4JWW8|Eudyptula_minor	UPAR/Ly6 domain-containing protein	37083	Eudyptula minor	A0A8J4JWW8	IPR035076
InterPro|IPR035076_A0A8J4JY54|Eudyptula_minor	UPAR/Ly6 domain-containing protein	37083	Eudyptula minor	A0A8J4JY54	IPR035076
InterPro|IPR035076_A0A8J4KJU7|Eudyptes_chrysocome	UPAR/Ly6 domain-containing protein	79626	Eudyptes chrysocome	A0A8J4KJU7	IPR035076
InterPro|IPR035076_A0A8J4KLJ2|Eudyptes_chrysocome	UPAR/Ly6 domain-containing protein	79626	Eudyptes chrysocome	A0A8J4KLJ2	IPR035076
InterPro|IPR035076_A0A8J4L310|Eudyptes_chrysocome	UPAR/Ly6 domain-containing protein	79626	Eudyptes chrysocome	A0A8J4L310	IPR035076
InterPro|IPR035076_A0A8J4MQ03|Spheniscus_mendiculus	UPAR/Ly6 domain-containing protein	156760	Spheniscus mendiculus	A0A8J4MQ03	IPR035076
InterPro|IPR035076_A0A8J4MQ44|Spheniscus_mendiculus	UPAR/Ly6 domain-containing protein	156760	Spheniscus mendiculus	A0A8J4MQ44	IPR035076
InterPro|IPR035076_A0A8J4N2K6|Eudyptes_sclateri	UPAR/Ly6 domain-containing protein	92688	Eudyptes sclateri	A0A8J4N2K6	IPR035076
InterPro|IPR035076_A0A8J4NEN4|Eudyptula_minor	UPAR/Ly6 domain-containing protein	37083	Eudyptula minor	A0A8J4NEN4	IPR035076
InterPro|IPR035076_A0A8J4NG55|Eudyptula_minor	UPAR/Ly6 domain-containing protein	37083	Eudyptula minor	A0A8J4NG55	IPR035076
InterPro|IPR035076_A0A8J4P1J0|Eudyptes_chrysocome	UPAR/Ly6 domain-containing protein	79626	Eudyptes chrysocome	A0A8J4P1J0	IPR035076
InterPro|IPR035076_A0A8J4P314|Eudyptes_chrysocome	UPAR/Ly6 domain-containing protein	79626	Eudyptes chrysocome	A0A8J4P314	IPR035076
InterPro|IPR035076_A0A8J4PH32|Aptenodytes_patagonicus	UPAR/Ly6 domain-containing protein	9234	Aptenodytes patagonicus	A0A8J4PH32	IPR035076
InterPro|IPR035076_A0A8J4PH82|Aptenodytes_patagonicus	UPAR/Ly6 domain-containing protein	9234	Aptenodytes patagonicus	A0A8J4PH82	IPR035076
InterPro|IPR035076_A0A8J4PHE2|Aptenodytes_patagonicus	UPAR/Ly6 domain-containing protein	9234	Aptenodytes patagonicus	A0A8J4PHE2	IPR035076
InterPro|IPR035076_A0A8J4PHJ1|Aptenodytes_patagonicus	UPAR/Ly6 domain-containing protein	9234	Aptenodytes patagonicus	A0A8J4PHJ1	IPR035076
InterPro|IPR035076_A0A8J6A9H9|Galemys_pyrenaicus	Snake toxin/toxin-like domain-containing protein	202257	Galemys pyrenaicus	A0A8J6A9H9	IPR035076
InterPro|IPR035076_A0A8J6AAH1|Galemys_pyrenaicus	UPAR/Ly6 domain-containing protein	202257	Galemys pyrenaicus	A0A8J6AAH1	IPR035076
InterPro|IPR035076_A0A8J6AAK6|Galemys_pyrenaicus	UPAR/Ly6 domain-containing protein	202257	Galemys pyrenaicus	A0A8J6AAK6	IPR035076
InterPro|IPR035076_A0A8J6APF9|Galemys_pyrenaicus	UPAR/Ly6 domain-containing protein	202257	Galemys pyrenaicus	A0A8J6APF9	IPR035076
InterPro|IPR035076_A0A8J6BL27|Eleutherodactylus_coqui	UPAR/Ly6 domain-containing protein	57060	Eleutherodactylus coqui	A0A8J6BL27	IPR035076
InterPro|IPR035076_A0A8J6E6N5|Eleutherodactylus_coqui	UPAR/Ly6 domain-containing protein	57060	Eleutherodactylus coqui	A0A8J6E6N5	IPR035076
InterPro|IPR035076_A0A8J6EJ15|Eleutherodactylus_coqui	UPAR/Ly6 domain-containing protein	57060	Eleutherodactylus coqui	A0A8J6EJ15	IPR035076
InterPro|IPR035076_A0A8J6GX73|Microtus_ochrogaster	UPAR/Ly6 domain-containing protein	79684	Microtus ochrogaster	A0A8J6GX73	IPR035076
InterPro|IPR035076_A0A8J6GXK1|Microtus_ochrogaster	UPAR/Ly6 domain-containing protein	79684	Microtus ochrogaster	A0A8J6GXK1	IPR035076
InterPro|IPR035076_A0A8J6GY75|Microtus_ochrogaster	Snake toxin/toxin-like domain-containing protein	79684	Microtus ochrogaster	A0A8J6GY75	IPR035076
InterPro|IPR035076_A0A8J6GYU6|Microtus_ochrogaster	Snake toxin/toxin-like domain-containing protein	79684	Microtus ochrogaster	A0A8J6GYU6	IPR035076
InterPro|IPR035076_A0A8J6L3T5|Microtus_ochrogaster	Snake toxin/toxin-like domain-containing protein	79684	Microtus ochrogaster	A0A8J6L3T5	IPR035076
InterPro|IPR035076_A0A8J6L3U4|Microtus_ochrogaster	UPAR/Ly6 domain-containing protein	79684	Microtus ochrogaster	A0A8J6L3U4	IPR035076
InterPro|IPR035076_A0A8J8XAM0|Macaca_mulatta	UPAR/Ly6 domain-containing protein	9544	Macaca mulatta	A0A8J8XAM0	IPR035076
InterPro|IPR035076_A0A8J9ZTF0|Branchiostoma_lanceolatum	Snake toxin/toxin-like domain-containing protein	7740	Branchiostoma lanceolatum	A0A8J9ZTF0	IPR035076
InterPro|IPR035076_A0A8K0AT39|Eudyptes_robustus	UPAR/Ly6 domain-containing protein	345251	Eudyptes robustus	A0A8K0AT39	IPR035076
InterPro|IPR035076_A0A8K0AT43|Eudyptes_robustus	UPAR/Ly6 domain-containing protein	345251	Eudyptes robustus	A0A8K0AT43	IPR035076
InterPro|IPR035076_A0A8K0AT59|Eudyptes_robustus	UPAR/Ly6 domain-containing protein	345251	Eudyptes robustus	A0A8K0AT59	IPR035076
InterPro|IPR035076_A0A8K0BCN3|Eudyptes_filholi	UPAR/Ly6 domain-containing protein	1419345	Eudyptes filholi	A0A8K0BCN3	IPR035076
InterPro|IPR035076_A0A8K0BE05|Eudyptes_filholi	UPAR/Ly6 domain-containing protein	1419345	Eudyptes filholi	A0A8K0BE05	IPR035076
InterPro|IPR035076_A0A8K0BEC5|Eudyptes_filholi	UPAR/Ly6 domain-containing protein	1419345	Eudyptes filholi	A0A8K0BEC5	IPR035076
InterPro|IPR035076_A0A8K0BEP5|Eudyptes_filholi	UPAR/Ly6 domain-containing protein	1419345	Eudyptes filholi	A0A8K0BEP5	IPR035076
InterPro|IPR035076_A0A8K0F7U8|Eudyptes_robustus	UPAR/Ly6 domain-containing protein	345251	Eudyptes robustus	A0A8K0F7U8	IPR035076
InterPro|IPR035076_A0A8K0FJ66|Eudyptes_filholi	UPAR/Ly6 domain-containing protein	1419345	Eudyptes filholi	A0A8K0FJ66	IPR035076
InterPro|IPR035076_A0A8K0FJG4|Eudyptes_filholi	UPAR/Ly6 domain-containing protein	1419345	Eudyptes filholi	A0A8K0FJG4	IPR035076
InterPro|IPR035076_A0A8K1G7I3|Zosterops_borbonicus	UPAR/Ly6 domain-containing protein	364589	Zosterops borbonicus	A0A8K1G7I3	IPR035076
InterPro|IPR035076_A0A8K1G7T7|Zosterops_borbonicus	UPAR/Ly6 domain-containing protein	364589	Zosterops borbonicus	A0A8K1G7T7	IPR035076
InterPro|IPR035076_A0A8K1G7V7|Zosterops_borbonicus	UPAR/Ly6 domain-containing protein	364589	Zosterops borbonicus	A0A8K1G7V7	IPR035076
InterPro|IPR035076_A0A8L7SN08|Brugia_malayi	Snake toxin/toxin-like domain-containing protein	6279	Brugia malayi	A0A8L7SN08	IPR035076
InterPro|IPR035076_A0A8M1FIE6|Ursus_maritimus	UPAR/Ly6 domain-containing protein	29073	Ursus maritimus	A0A8M1FIE6	IPR035076
InterPro|IPR035076_A0A8R1Y956|Onchocerca_volvulus	Snake toxin/toxin-like domain-containing protein	6282	Onchocerca volvulus	A0A8R1Y956	IPR035076
InterPro|IPR035076_A0A8R1YLN4|Pristionchus_pacificus	Snake toxin/toxin-like domain-containing protein	54126	Pristionchus pacificus	A0A8R1YLN4	IPR035076
InterPro|IPR035076_A0A8S1EKL8|Caenorhabditis_bovis	Snake toxin/toxin-like domain-containing protein	2654633	Caenorhabditis bovis	A0A8S1EKL8	IPR035076
InterPro|IPR035076_A0A8S1F8X6|Caenorhabditis_bovis	Snake toxin/toxin-like domain-containing protein	2654633	Caenorhabditis bovis	A0A8S1F8X6	IPR035076
InterPro|IPR035076_A0A8S1GNQ7|Caenorhabditis_auriculariae	Snake toxin/toxin-like domain-containing protein	2777116	Caenorhabditis auriculariae	A0A8S1GNQ7	IPR035076
InterPro|IPR035076_A0A8S1GYJ5|Caenorhabditis_auriculariae	Snake toxin/toxin-like domain-containing protein	2777116	Caenorhabditis auriculariae	A0A8S1GYJ5	IPR035076
InterPro|IPR035076_A0A8S2KLQ0|Rotaria_magnacalcarata	Snake toxin/toxin-like domain-containing protein	392030	Rotaria magnacalcarata	A0A8S2KLQ0	IPR035076
InterPro|IPR035076_A0A8S3SZ43|Mytilus_edulis	ShKT domain-containing protein	6550	Mytilus edulis	A0A8S3SZ43	IPR035076
InterPro|IPR035076_A0A8S9EW71|Eudyptula_novaehollandiae	UPAR/Ly6 domain-containing protein	2052820	Eudyptula novaehollandiae	A0A8S9EW71	IPR035076
InterPro|IPR035076_A0A8S9EWR9|Eudyptula_novaehollandiae	UPAR/Ly6 domain-containing protein	2052820	Eudyptula novaehollandiae	A0A8S9EWR9	IPR035076
InterPro|IPR035076_A0A8S9EWS6|Eudyptula_novaehollandiae	UPAR/Ly6 domain-containing protein	2052820	Eudyptula novaehollandiae	A0A8S9EWS6	IPR035076
InterPro|IPR035076_A0A8S9EWY1|Eudyptula_novaehollandiae	UPAR/Ly6 domain-containing protein	2052820	Eudyptula novaehollandiae	A0A8S9EWY1	IPR035076
InterPro|IPR035076_A0A8S9EYG1|Eudyptula_novaehollandiae	UPAR/Ly6 domain-containing protein	2052820	Eudyptula novaehollandiae	A0A8S9EYG1	IPR035076
InterPro|IPR035076_A0A8T1RY23|Chelydra_serpentina	UPAR/Ly6 domain-containing protein	8475	Chelydra serpentina	A0A8T1RY23	IPR035076
InterPro|IPR035076_A0A8T1RYQ4|Chelydra_serpentina	UPAR/Ly6 domain-containing protein	8475	Chelydra serpentina	A0A8T1RYQ4	IPR035076
InterPro|IPR035076_A0A8T1S061|Chelydra_serpentina	UPAR/Ly6 domain-containing protein	8475	Chelydra serpentina	A0A8T1S061	IPR035076
InterPro|IPR035076_A0A8T1S3H9|Chelydra_serpentina	Snake toxin/toxin-like domain-containing protein	8475	Chelydra serpentina	A0A8T1S3H9	IPR035076
InterPro|IPR035076_A0A8T1S3U3|Chelydra_serpentina	UPAR/Ly6 domain-containing protein	8475	Chelydra serpentina	A0A8T1S3U3	IPR035076
InterPro|IPR035076_A0A8T1SS52|Chelydra_serpentina	Snake toxin/toxin-like domain-containing protein	8475	Chelydra serpentina	A0A8T1SS52	IPR035076
InterPro|IPR035076_A0A8T1ST16|Chelydra_serpentina	UPAR/Ly6 domain-containing protein	8475	Chelydra serpentina	A0A8T1ST16	IPR035076
InterPro|IPR035076_A0A8T1ST64|Chelydra_serpentina	UPAR/Ly6 domain-containing protein	8475	Chelydra serpentina	A0A8T1ST64	IPR035076
InterPro|IPR035076_A0A8T2IAB5|Hymenochirus_boettgeri	Snake toxin/toxin-like domain-containing protein	247094	Hymenochirus boettgeri	A0A8T2IAB5	IPR035076
InterPro|IPR035076_A0A8T2IKU5|Hymenochirus_boettgeri	UPAR/Ly6 domain-containing protein	247094	Hymenochirus boettgeri	A0A8T2IKU5	IPR035076
InterPro|IPR035076_A0A8T2IM49|Hymenochirus_boettgeri	UPAR/Ly6 domain-containing protein	247094	Hymenochirus boettgeri	A0A8T2IM49	IPR035076
InterPro|IPR035076_A0A8T2JDC0|Hymenochirus_boettgeri	Snake toxin/toxin-like domain-containing protein	247094	Hymenochirus boettgeri	A0A8T2JDC0	IPR035076
InterPro|IPR035076_A0A8T2JGH5|Hymenochirus_boettgeri	Snake toxin/toxin-like domain-containing protein	247094	Hymenochirus boettgeri	A0A8T2JGH5	IPR035076
InterPro|IPR035076_A0A8U0NNG3|Mustela_putorius_furo	UPAR/Ly6 domain-containing protein	9669	Mustela putorius furo	A0A8U0NNG3	IPR035076
InterPro|IPR035076_A0A8U0SRK5|Mustela_putorius_furo	UPAR/Ly6 domain-containing protein	9669	Mustela putorius furo	A0A8U0SRK5	IPR035076
InterPro|IPR035076_A0A8U0V128|Mustela_putorius_furo	UPAR/Ly6 domain-containing protein	9669	Mustela putorius furo	A0A8U0V128	IPR035076
InterPro|IPR035076_A0A8V0XRA0|Gallus_gallus	UPAR/Ly6 domain-containing protein	9031	Gallus gallus	A0A8V0XRA0	IPR035076
InterPro|IPR035076_A0A8V0XVM4|Gallus_gallus	UPAR/Ly6 domain-containing protein	9031	Gallus gallus	A0A8V0XVM4	IPR035076
InterPro|IPR035076_A0A8V0XZJ9|Gallus_gallus	UPAR/Ly6 domain-containing protein	9031	Gallus gallus	A0A8V0XZJ9	IPR035076
InterPro|IPR035076_A0A8V0Y052|Gallus_gallus	UPAR/Ly6 domain-containing protein	9031	Gallus gallus	A0A8V0Y052	IPR035076
InterPro|IPR035076_A0A8V0Y087|Gallus_gallus	UPAR/Ly6 domain-containing protein	9031	Gallus gallus	A0A8V0Y087	IPR035076
InterPro|IPR035076_A0A8V0Y2Z3|Gallus_gallus	UPAR/Ly6 domain-containing protein	9031	Gallus gallus	A0A8V0Y2Z3	IPR035076
InterPro|IPR035076_A0A8V5H3K0|Melopsittacus_undulatus	UPAR/Ly6 domain-containing protein	13146	Melopsittacus undulatus	A0A8V5H3K0	IPR035076
InterPro|IPR035076_A0A8V5H6D6|Melopsittacus_undulatus	UPAR/Ly6 domain-containing protein	13146	Melopsittacus undulatus	A0A8V5H6D6	IPR035076
InterPro|IPR035076_A0A914ADK4|Patiria_miniata	Uncharacterized protein	46514	Patiria miniata	A0A914ADK4	IPR035076
InterPro|IPR035076_A0A915EI99|Ditylenchus_dipsaci	Uncharacterized protein	166011	Ditylenchus dipsaci	A0A915EI99	IPR035076
InterPro|IPR035076_A0A915FBG5|Mesorhabditis_belari	Uncharacterized protein	2138241	Mesorhabditis belari	A0A915FBG5	IPR035076
InterPro|IPR035076_A0A915GUI8|Mesorhabditis_belari	Uncharacterized protein	2138241	Mesorhabditis belari	A0A915GUI8	IPR035076
InterPro|IPR035076_A0A915PX64|Setaria_digitata	Uncharacterized protein	48799	Setaria digitata	A0A915PX64	IPR035076
InterPro|IPR035076_A0A973Y534|Rhegmatorhina_hoffmannsi	LY6E protein	468512	Rhegmatorhina hoffmannsi	A0A973Y534	IPR035076
InterPro|IPR035076_A0A973Y5Q0|Rhegmatorhina_hoffmannsi	LY6E protein	468512	Rhegmatorhina hoffmannsi	A0A973Y5Q0	IPR035076
InterPro|IPR035076_A0A974B4U5|Rhegmatorhina_hoffmannsi	LY6E protein	468512	Rhegmatorhina hoffmannsi	A0A974B4U5	IPR035076
InterPro|IPR035076_A0A974BD24|Rhegmatorhina_hoffmannsi	LY6E protein	468512	Rhegmatorhina hoffmannsi	A0A974BD24	IPR035076
InterPro|IPR035076_A0A974CL47|Xenopus_laevis	Uncharacterized protein	8355	Xenopus laevis	A0A974CL47	IPR035076
InterPro|IPR035076_A0A974CLJ7|Xenopus_laevis	Uncharacterized protein	8355	Xenopus laevis	A0A974CLJ7	IPR035076
InterPro|IPR035076_A0A974CPE8|Xenopus_laevis	Uncharacterized protein	8355	Xenopus laevis	A0A974CPE8	IPR035076
InterPro|IPR035076_A0A974CQA0|Xenopus_laevis	Uncharacterized protein	8355	Xenopus laevis	A0A974CQA0	IPR035076
InterPro|IPR035076_A0A974CQT3|Xenopus_laevis	Uncharacterized protein	8355	Xenopus laevis	A0A974CQT3	IPR035076
InterPro|IPR035076_A0A974CRG2|Xenopus_laevis	Uncharacterized protein	8355	Xenopus laevis	A0A974CRG2	IPR035076
InterPro|IPR035076_A0A974CRW6|Xenopus_laevis	Uncharacterized protein	8355	Xenopus laevis	A0A974CRW6	IPR035076
InterPro|IPR035076_A0A974HGM1|Xenopus_laevis	Uncharacterized protein	8355	Xenopus laevis	A0A974HGM1	IPR035076
InterPro|IPR035076_A0A974HH25|Xenopus_laevis	Uncharacterized protein	8355	Xenopus laevis	A0A974HH25	IPR035076
InterPro|IPR035076_A0A974HH29|Xenopus_laevis	Uncharacterized protein	8355	Xenopus laevis	A0A974HH29	IPR035076
InterPro|IPR035076_A1IVR7|Bungarus_candidus	Alpha-elapitoxin-Bc2c	92438	Bungarus candidus	A1IVR7	IPR035076
InterPro|IPR035076_A8S6A8|Austrelaps_superbus	Long neurotoxin 1	29156	Austrelaps superbus	A8S6A8	IPR035076
InterPro|IPR035076_B2BRR2|Austrelaps_labialis	Snake toxin/toxin-like domain-containing protein	471292	Austrelaps labialis	B2BRR2	IPR035076
InterPro|IPR035076_B5FYB6|Taeniopygia_guttata	UPAR/Ly6 domain-containing protein	59729	Taeniopygia guttata	B5FYB6	IPR035076
InterPro|IPR035076_C3XRB6|Branchiostoma_floridae	Snake toxin/toxin-like domain-containing protein	7739	Branchiostoma floridae	C3XRB6	IPR035076
InterPro|IPR035076_D2HHG8|Ailuropoda_melanoleuca	UPAR/Ly6 domain-containing protein	9646	Ailuropoda melanoleuca	D2HHG8	IPR035076
InterPro|IPR035076_D2N116|Bungarus_caeruleus	Alpha-delta-bungarotoxin-4	132961	Bungarus caeruleus	D2N116	IPR035076
InterPro|IPR035076_D2N117|Bungarus_candidus	Snake toxin/toxin-like domain-containing protein	92438	Bungarus candidus	D2N117	IPR035076
InterPro|IPR035076_D2N118|Bungarus_candidus	Snake toxin/toxin-like domain-containing protein	92438	Bungarus candidus	D2N118	IPR035076
InterPro|IPR035076_D2N120|Bungarus_candidus	Snake toxin/toxin-like domain-containing protein	92438	Bungarus candidus	D2N120	IPR035076
InterPro|IPR035076_D2N121|Bungarus_multicinctus	Snake toxin/toxin-like domain-containing protein	8616	Bungarus multicinctus	D2N121	IPR035076
InterPro|IPR035076_D2N122|Bungarus_multicinctus	Snake toxin/toxin-like domain-containing protein	8616	Bungarus multicinctus	D2N122	IPR035076
InterPro|IPR035076_D3ZF96|Rattus_norvegicus	UPAR/Ly6 domain-containing protein	10116	Rattus norvegicus	D3ZF96	IPR035076
InterPro|IPR035076_D4A6F2|Rattus_norvegicus	UPAR/Ly6 domain-containing protein	10116	Rattus norvegicus	D4A6F2	IPR035076
InterPro|IPR035076_D4A707|Rattus_norvegicus	UPAR/Ly6 domain-containing protein	10116	Rattus norvegicus	D4A707	IPR035076
InterPro|IPR035076_D4ABI9|Rattus_norvegicus	Snake toxin/toxin-like domain-containing protein	10116	Rattus norvegicus	D4ABI9	IPR035076
InterPro|IPR035076_D5J9P5|Bungarus_flaviceps	Snake toxin/toxin-like domain-containing protein	8614	Bungarus flaviceps	D5J9P5	IPR035076
InterPro|IPR035076_D5J9P9|Bungarus_flaviceps	Snake toxin/toxin-like domain-containing protein	8614	Bungarus flaviceps	D5J9P9	IPR035076
InterPro|IPR035076_D5J9Q1|Bungarus_flaviceps	Snake toxin/toxin-like domain-containing protein	8614	Bungarus flaviceps	D5J9Q1	IPR035076
InterPro|IPR035076_E1B8I3|Bos_taurus	UPAR/Ly6 domain-containing protein	9913	Bos taurus	E1B8I3	IPR035076
InterPro|IPR035076_E2ITZ2|Naja_atra	Snake toxin/toxin-like domain-containing protein	8656	Naja atra	E2ITZ2	IPR035076
InterPro|IPR035076_E2IU02|Naja_atra	Snake toxin/toxin-like domain-containing protein	8656	Naja atra	E2IU02	IPR035076
InterPro|IPR035076_E3LS43|Caenorhabditis_remanei	Snake toxin/toxin-like domain-containing protein	31234	Caenorhabditis remanei	E3LS43	IPR035076
InterPro|IPR035076_E3LV69|Caenorhabditis_remanei	Snake toxin/toxin-like domain-containing protein	31234	Caenorhabditis remanei	E3LV69	IPR035076
InterPro|IPR035076_F1T0L0|Homo_sapiens	UPAR/Ly6 domain-containing protein	9606	Homo sapiens	F1T0L0	IPR035076
InterPro|IPR035076_F6XIX4|Ornithorhynchus_anatinus	UPAR/Ly6 domain-containing protein	9258	Ornithorhynchus anatinus	F6XIX4	IPR035076
InterPro|IPR035076_F7B610|Equus_caballus	UPAR/Ly6 domain-containing protein	9796	Equus caballus	F7B610	IPR035076
InterPro|IPR035076_F7CE72|Monodelphis_domestica	Snake toxin/toxin-like domain-containing protein	13616	Monodelphis domestica	F7CE72	IPR035076
InterPro|IPR035076_F7H437|Callithrix_jacchus	UPAR/Ly6 domain-containing protein	9483	Callithrix jacchus	F7H437	IPR035076
InterPro|IPR035076_F8QZ65|Drysdalia_coronoides	Snake toxin/toxin-like domain-containing protein	66186	Drysdalia coronoides	F8QZ65	IPR035076
InterPro|IPR035076_G0MKD9|Caenorhabditis_brenneri	Snake toxin/toxin-like domain-containing protein	135651	Caenorhabditis brenneri	G0MKD9	IPR035076
InterPro|IPR035076_G1K0W0|Caenorhabditis_elegans	Snake toxin/toxin-like domain-containing protein	6239	Caenorhabditis elegans	G1K0W0	IPR035076
InterPro|IPR035076_G1L3K2|Ailuropoda_melanoleuca	UPAR/Ly6 domain-containing protein	9646	Ailuropoda melanoleuca	G1L3K2	IPR035076
InterPro|IPR035076_G1NJZ3|Meleagris_gallopavo	UPAR/Ly6 domain-containing protein	9103	Meleagris gallopavo	G1NJZ3	IPR035076
InterPro|IPR035076_G1NJZ4|Meleagris_gallopavo	UPAR/Ly6 domain-containing protein	9103	Meleagris gallopavo	G1NJZ4	IPR035076
InterPro|IPR035076_G1Q6X2|Myotis_lucifugus	UPAR/Ly6 domain-containing protein	59463	Myotis lucifugus	G1Q6X2	IPR035076
InterPro|IPR035076_G1QKT9|Nomascus_leucogenys	UPAR/Ly6 domain-containing protein	61853	Nomascus leucogenys	G1QKT9	IPR035076
InterPro|IPR035076_G1U6Z7|Oryctolagus_cuniculus	UPAR/Ly6 domain-containing protein	9986	Oryctolagus cuniculus	G1U6Z7	IPR035076
InterPro|IPR035076_G3I918|Cricetulus_griseus	UPAR/Ly6 domain-containing protein	10029	Cricetulus griseus	G3I918	IPR035076
InterPro|IPR035076_G3I920|Cricetulus_griseus	UPAR/Ly6 domain-containing protein	10029	Cricetulus griseus	G3I920	IPR035076
InterPro|IPR035076_G3IHD6|Cricetulus_griseus	steroid 11beta-monooxygenase	10029	Cricetulus griseus	G3IHD6	IPR035076
InterPro|IPR035076_G3RTI8|Gorilla_gorilla_gorilla	UPAR/Ly6 domain-containing protein	9595	Gorilla gorilla gorilla	G3RTI8	IPR035076
InterPro|IPR035076_G3SLJ6|Loxodonta_africana	UPAR/Ly6 domain-containing protein	9785	Loxodonta africana	G3SLJ6	IPR035076
InterPro|IPR035076_G3TMV3|Loxodonta_africana	UPAR/Ly6 domain-containing protein	9785	Loxodonta africana	G3TMV3	IPR035076
InterPro|IPR035076_G3TQF0|Loxodonta_africana	Snake toxin/toxin-like domain-containing protein	9785	Loxodonta africana	G3TQF0	IPR035076
InterPro|IPR035076_G3TYP1|Loxodonta_africana	UPAR/Ly6 domain-containing protein	9785	Loxodonta africana	G3TYP1	IPR035076
InterPro|IPR035076_G3X079|Sarcophilus_harrisii	UPAR/Ly6 domain-containing protein	9305	Sarcophilus harrisii	G3X079	IPR035076
InterPro|IPR035076_G5AWD9|Heterocephalus_glaber	Snake toxin/toxin-like domain-containing protein	10181	Heterocephalus glaber	G5AWD9	IPR035076
InterPro|IPR035076_G5AWG5|Heterocephalus_glaber	UPAR/Ly6 domain-containing protein	10181	Heterocephalus glaber	G5AWG5	IPR035076
InterPro|IPR035076_G5C8X8|Heterocephalus_glaber	UPAR/Ly6 domain-containing protein	10181	Heterocephalus glaber	G5C8X8	IPR035076
InterPro|IPR035076_G7N071|Macaca_mulatta	Snake toxin/toxin-like domain-containing protein	9544	Macaca mulatta	G7N071	IPR035076
InterPro|IPR035076_G7N074|Macaca_mulatta	UPAR/Ly6 domain-containing protein	9544	Macaca mulatta	G7N074	IPR035076
InterPro|IPR035076_G7PD21|Macaca_fascicularis	Snake toxin/toxin-like domain-containing protein	9541	Macaca fascicularis	G7PD21	IPR035076
InterPro|IPR035076_G7PD25|Macaca_fascicularis	UPAR/Ly6 domain-containing protein	9541	Macaca fascicularis	G7PD25	IPR035076
InterPro|IPR035076_G9K915|Mustela_putorius_furo	UPAR/Ly6 domain-containing protein	9669	Mustela putorius furo	G9K915	IPR035076
InterPro|IPR035076_G9K917|Mustela_putorius_furo	UPAR/Ly6 domain-containing protein	9669	Mustela putorius furo	G9K917	IPR035076
InterPro|IPR035076_H0W9V6|Cavia_porcellus	UPAR/Ly6 domain-containing protein	10141	Cavia porcellus	H0W9V6	IPR035076
InterPro|IPR035076_H0WVP2|Otolemur_garnettii	UPAR/Ly6 domain-containing protein	30611	Otolemur garnettii	H0WVP2	IPR035076
InterPro|IPR035076_H0XJL4|Otolemur_garnettii	Snake toxin/toxin-like domain-containing protein	30611	Otolemur garnettii	H0XJL4	IPR035076
InterPro|IPR035076_H0XNS6|Otolemur_garnettii	Snake toxin/toxin-like domain-containing protein	30611	Otolemur garnettii	H0XNS6	IPR035076
InterPro|IPR035076_H0ZR58|Taeniopygia_guttata	UPAR/Ly6 domain-containing protein	59729	Taeniopygia guttata	H0ZR58	IPR035076
InterPro|IPR035076_H0ZR62|Taeniopygia_guttata	UPAR/Ly6 domain-containing protein	59729	Taeniopygia guttata	H0ZR62	IPR035076
InterPro|IPR035076_H0ZR63|Taeniopygia_guttata	UPAR/Ly6 domain-containing protein	59729	Taeniopygia guttata	H0ZR63	IPR035076
InterPro|IPR035076_H1A522|Taeniopygia_guttata	UPAR/Ly6 domain-containing protein	59729	Taeniopygia guttata	H1A522	IPR035076
InterPro|IPR035076_H2PRB6|Pongo_abelii	UPAR/Ly6 domain-containing protein	9601	Pongo abelii	H2PRB6	IPR035076
InterPro|IPR035076_H2R224|Pan_troglodytes	UPAR/Ly6 domain-containing protein	9598	Pan troglodytes	H2R224	IPR035076
InterPro|IPR035076_H9G4V9|Anolis_carolinensis	UPAR/Ly6 domain-containing protein	28377	Anolis carolinensis	H9G4V9	IPR035076
InterPro|IPR035076_H9GQH3|Anolis_carolinensis	UPAR/Ly6 domain-containing protein	28377	Anolis carolinensis	H9GQH3	IPR035076
InterPro|IPR035076_I3JWN8|Oreochromis_niloticus	UPAR/Ly6 domain-containing protein	8128	Oreochromis niloticus	I3JWN8	IPR035076
InterPro|IPR035076_K7DZP7|Monodelphis_domestica	UPAR/Ly6 domain-containing protein	13616	Monodelphis domestica	K7DZP7	IPR035076
InterPro|IPR035076_K7F1B4|Pelodiscus_sinensis	Snake toxin/toxin-like domain-containing protein	13735	Pelodiscus sinensis	K7F1B4	IPR035076
InterPro|IPR035076_K7FI05|Pelodiscus_sinensis	UPAR/Ly6 domain-containing protein	13735	Pelodiscus sinensis	K7FI05	IPR035076
InterPro|IPR035076_K7FIX3|Pelodiscus_sinensis	UPAR/Ly6 domain-containing protein	13735	Pelodiscus sinensis	K7FIX3	IPR035076
InterPro|IPR035076_K7FJ01|Pelodiscus_sinensis	UPAR/Ly6 domain-containing protein	13735	Pelodiscus sinensis	K7FJ01	IPR035076
InterPro|IPR035076_K9IFW4|Desmodus_rotundus	UPAR/Ly6 domain-containing protein	9430	Desmodus rotundus	K9IFW4	IPR035076
InterPro|IPR035076_L5KJ51|Pteropus_alecto	UPAR/Ly6 domain-containing protein	9402	Pteropus alecto	L5KJ51	IPR035076
InterPro|IPR035076_L5KLN2|Pteropus_alecto	Snake toxin/toxin-like domain-containing protein	9402	Pteropus alecto	L5KLN2	IPR035076
InterPro|IPR035076_L8IEU0|Bos_mutus	UPAR/Ly6 domain-containing protein	72004	Bos mutus	L8IEU0	IPR035076
InterPro|IPR035076_L8IFN6|Bos_mutus	UPAR/Ly6 domain-containing protein	72004	Bos mutus	L8IFN6	IPR035076
InterPro|IPR035076_L8IIX7|Bos_mutus	UPAR/Ly6 domain-containing protein	72004	Bos mutus	L8IIX7	IPR035076
InterPro|IPR035076_L9KKE9|Tupaia_chinensis	UPAR/Ly6 domain-containing protein	246437	Tupaia chinensis	L9KKE9	IPR035076
InterPro|IPR035076_L9KL14|Tupaia_chinensis	UPAR/Ly6 domain-containing protein	246437	Tupaia chinensis	L9KL14	IPR035076
InterPro|IPR035076_L9KQH2|Tupaia_chinensis	UPAR/Ly6 domain-containing protein	246437	Tupaia chinensis	L9KQH2	IPR035076
InterPro|IPR035076_M3VU52|Felis_catus	UPAR/Ly6 domain-containing protein	9685	Felis catus	M3VU52	IPR035076
InterPro|IPR035076_M3XSP1|Mustela_putorius_furo	UPAR/Ly6 domain-containing protein	9669	Mustela putorius furo	M3XSP1	IPR035076
InterPro|IPR035076_M3YZ04|Mustela_putorius_furo	UPAR/Ly6 domain-containing protein	9669	Mustela putorius furo	M3YZ04	IPR035076
InterPro|IPR035076_M7AN25|Chelonia_mydas	Snake toxin/toxin-like domain-containing protein	8469	Chelonia mydas	M7AN25	IPR035076
InterPro|IPR035076_M7APV6|Chelonia_mydas	UPAR/Ly6 domain-containing protein	8469	Chelonia mydas	M7APV6	IPR035076
InterPro|IPR035076_M7AUH5|Chelonia_mydas	UPAR/Ly6 domain-containing protein	8469	Chelonia mydas	M7AUH5	IPR035076
InterPro|IPR035076_M7B3F0|Chelonia_mydas	UPAR/Ly6 domain-containing protein	8469	Chelonia mydas	M7B3F0	IPR035076
InterPro|IPR035076_M7BEI7|Chelonia_mydas	UPAR/Ly6 domain-containing protein	8469	Chelonia mydas	M7BEI7	IPR035076
InterPro|IPR035076_M7BEJ4|Chelonia_mydas	UPAR/Ly6 domain-containing protein	8469	Chelonia mydas	M7BEJ4	IPR035076
InterPro|IPR035076_P0DP60|Mus_musculus	Ly-6/neurotoxin-like protein 1	10090	Mus musculus	P0DP60	IPR035076
InterPro|IPR035076_P0DP62|Macaca_mulatta	Ly-6/neurotoxin-like protein 1	9544	Macaca mulatta	P0DP62	IPR035076
InterPro|IPR035076_P0DPU8|Scolopendra_dehaani	U-scoloptoxin(05)-Ssd1a	2609776	Scolopendra dehaani	P0DPU8	IPR035076
InterPro|IPR035076_P0DPX6|Scolopendra_alternans	U-scoloptoxin(05)-Sa2a	1329349	Scolopendra alternans	P0DPX6	IPR035076
InterPro|IPR035076_P0DQQ3|Naja_melanoleuca	Muscarinic toxin-like protein Tx-NM3-2	8643	Naja melanoleuca	P0DQQ3	IPR035076
InterPro|IPR035076_P62375|Naja_atra	Cytotoxin A5	8656	Naja atra	P62375	IPR035076
InterPro|IPR035076_P62377|Naja_naja	Cytotoxin-like basic protein	35670	Naja naja	P62377	IPR035076
InterPro|IPR035076_P62394|Naja_haje_haje	Cytotoxin 11	8642	Naja haje haje	P62394	IPR035076
InterPro|IPR035076_Q148C3|Bos_taurus	Lymphocyte antigen 6D	9913	Bos taurus	Q148C3	IPR035076
InterPro|IPR035076_Q14B14|Mus_musculus	UPAR/Ly6 domain-containing protein	10090	Mus musculus	Q14B14	IPR035076
InterPro|IPR035076_Q1RMQ4|Bos_taurus	Ly-6/neurotoxin-like protein 1	9913	Bos taurus	Q1RMQ4	IPR035076
InterPro|IPR035076_Q27J50|Lachesis_muta	Snake toxin/toxin-like domain-containing protein	8752	Lachesis muta	Q27J50	IPR035076
InterPro|IPR035076_Q5IS42|Pan_troglodytes	Ly-6/neurotoxin-like protein 1	9598	Pan troglodytes	Q5IS42	IPR035076
InterPro|IPR035076_Q5IS87|Saimiri_boliviensis_boliviensis	Ly-6/neurotoxin-like protein 1	39432	Saimiri boliviensis boliviensis	Q5IS87	IPR035076
InterPro|IPR035076_Q7T3J2|Bungarus_candidus	Alpha-bungarotoxin, isoform A31	92438	Bungarus candidus	Q7T3J2	IPR035076
InterPro|IPR035076_Q91996|Naja_atra	Cardiotoxin 7''	8656	Naja atra	Q91996	IPR035076
InterPro|IPR035076_Q9CQ11|Mus_musculus	UPAR/Ly6 domain-containing protein	10090	Mus musculus	Q9CQ11	IPR035076
InterPro|IPR035076_Q9DD23|Mus_musculus	Ly6/PLAUR domain-containing protein 2	10090	Mus musculus	Q9DD23	IPR035076
InterPro|IPR035076_Q9W717|Naja_atra	Neurotoxin-like protein NTL2	8656	Naja atra	Q9W717	IPR035076
InterPro|IPR035076_R0K1S5|Anas_platyrhynchos	UPAR/Ly6 domain-containing protein	8839	Anas platyrhynchos	R0K1S5	IPR035076
InterPro|IPR035076_R0LE23|Anas_platyrhynchos	UPAR/Ly6 domain-containing protein	8839	Anas platyrhynchos	R0LE23	IPR035076
InterPro|IPR035076_R0LQ86|Anas_platyrhynchos	UPAR/Ly6 domain-containing protein	8839	Anas platyrhynchos	R0LQ86	IPR035076
InterPro|IPR035076_R4FID4|Denisonia_devisi	Snake toxin/toxin-like domain-containing protein	529689	Denisonia devisi	R4FID4	IPR035076
InterPro|IPR035076_R4FIU6|Pseudonaja_modesta	Snake toxin/toxin-like domain-containing protein	340912	Pseudonaja modesta	R4FIU6	IPR035076
InterPro|IPR035076_R4G2H8|Hemiaspis_signata	Snake toxin/toxin-like domain-containing protein	355698	Hemiaspis signata	R4G2H8	IPR035076
InterPro|IPR035076_R4G2J4|Pseudonaja_modesta	Snake toxin/toxin-like domain-containing protein	340912	Pseudonaja modesta	R4G2J4	IPR035076
InterPro|IPR035076_R4G2J5|Pseudonaja_modesta	Snake toxin/toxin-like domain-containing protein	340912	Pseudonaja modesta	R4G2J5	IPR035076
InterPro|IPR035076_R4G2Y4|Hemiaspis_signata	Snake toxin/toxin-like domain-containing protein	355698	Hemiaspis signata	R4G2Y4	IPR035076
InterPro|IPR035076_R4G323|Pseudonaja_modesta	Snake toxin/toxin-like domain-containing protein	340912	Pseudonaja modesta	R4G323	IPR035076
InterPro|IPR035076_R4G7K3|Pseudonaja_modesta	Snake toxin/toxin-like domain-containing protein	340912	Pseudonaja modesta	R4G7K3	IPR035076
InterPro|IPR035076_R4G7K4|Pseudonaja_modesta	Snake toxin/toxin-like domain-containing protein	340912	Pseudonaja modesta	R4G7K4	IPR035076
InterPro|IPR035076_R4GCU5|Anolis_carolinensis	UPAR/Ly6 domain-containing protein	28377	Anolis carolinensis	R4GCU5	IPR035076
InterPro|IPR035076_R7VNC6|Columba_livia	UPAR/Ly6 domain-containing protein	8932	Columba livia	R7VNC6	IPR035076
InterPro|IPR035076_R7VNC8|Columba_livia	UPAR/Ly6 domain-containing protein	8932	Columba livia	R7VNC8	IPR035076
InterPro|IPR035076_R7VSQ5|Columba_livia	UPAR/Ly6 domain-containing protein	8932	Columba livia	R7VSQ5	IPR035076
InterPro|IPR035076_S9X6L3|Camelus_ferus	UPAR/Ly6 domain-containing protein	419612	Camelus ferus	S9X6L3	IPR035076
InterPro|IPR035076_S9X8U9|Camelus_ferus	UPAR/Ly6 domain-containing protein	419612	Camelus ferus	S9X8U9	IPR035076
InterPro|IPR035076_S9XNM3|Camelus_ferus	UPAR/Ly6 domain-containing protein	419612	Camelus ferus	S9XNM3	IPR035076
InterPro|IPR035076_S9XQ39|Camelus_ferus	Snake toxin/toxin-like domain-containing protein	419612	Camelus ferus	S9XQ39	IPR035076
InterPro|IPR035076_U3F5B1|Micrurus_fulvius	Snake toxin/toxin-like domain-containing protein	8637	Micrurus fulvius	U3F5B1	IPR035076
InterPro|IPR035076_U3FYQ1|Micrurus_fulvius	Snake toxin/toxin-like domain-containing protein	8637	Micrurus fulvius	U3FYQ1	IPR035076
InterPro|IPR035076_U3IRL4|Anas_platyrhynchos_platyrhynchos	UPAR/Ly6 domain-containing protein	8840	Anas platyrhynchos platyrhynchos	U3IRL4	IPR035076
InterPro|IPR035076_U3IRN9|Anas_platyrhynchos_platyrhynchos	UPAR/Ly6 domain-containing protein	8840	Anas platyrhynchos platyrhynchos	U3IRN9	IPR035076
InterPro|IPR035076_U3K4M8|Ficedula_albicollis	UPAR/Ly6 domain-containing protein	59894	Ficedula albicollis	U3K4M8	IPR035076
InterPro|IPR035076_U3K4N2|Ficedula_albicollis	UPAR/Ly6 domain-containing protein	59894	Ficedula albicollis	U3K4N2	IPR035076
InterPro|IPR035076_U6DEY2|Neovison_vison	UPAR/Ly6 domain-containing protein	452646	Neovison vison	U6DEY2	IPR035076
InterPro|IPR035076_V8N389|Ophiophagus_hannah	Snake toxin/toxin-like domain-containing protein	8665	Ophiophagus hannah	V8N389	IPR035076
InterPro|IPR035076_V8N3G9|Ophiophagus_hannah	Snake toxin/toxin-like domain-containing protein	8665	Ophiophagus hannah	V8N3G9	IPR035076
InterPro|IPR035076_V8N9N7|Ophiophagus_hannah	Snake toxin/toxin-like domain-containing protein	8665	Ophiophagus hannah	V8N9N7	IPR035076
InterPro|IPR035076_V8NAR0|Ophiophagus_hannah	UPAR/Ly6 domain-containing protein	8665	Ophiophagus hannah	V8NAR0	IPR035076
InterPro|IPR035076_V8NB38|Ophiophagus_hannah	Snake toxin/toxin-like domain-containing protein	8665	Ophiophagus hannah	V8NB38	IPR035076
InterPro|IPR035076_V8NCZ4|Ophiophagus_hannah	Snake toxin/toxin-like domain-containing protein	8665	Ophiophagus hannah	V8NCZ4	IPR035076
InterPro|IPR035076_V8NDI0|Ophiophagus_hannah	Snake toxin/toxin-like domain-containing protein	8665	Ophiophagus hannah	V8NDI0	IPR035076
InterPro|IPR035076_W5NU88|Ovis_aries	UPAR/Ly6 domain-containing protein	9940	Ovis aries	W5NU88	IPR035076
