## Supplementary_Materials_1 for "Domain loss enabled evolution of novel functions in a gene superfamily"

identifier	group	membran_prediction	taxon_of_interest	family	genus	species	taxon_id	db	uniprot_id	uniprot_entry	genbank_id	refseq_id	gi_number	in_tree	seq_start	full_seq	mature_seq	pdb_id	LDDT	TM_score	RMSD
None|Xetr_1|Xenopus_tropicalis	frog Ly6	Membrane	Anura	Pipidae	Xenopus	Xenopus tropicalis	8364							yes	MAA	MAALYISLLLAALCIGTAVPLRCYTCTGATNANCLTQTDCGSTNTSCATVVGSVLGQPIIIKSCTLNCTPRSSSSARGTSTISCCNTDLCNGATGVKYTYPALGLSLGFLLVLLRGSAL	LRCYTCTGATNANCLTQTDCGSTNTSCATVVGSVLGQPIIIKSCTLNCTPRSSSSARGTSTISCCNTDLCNGATGVKYTYPALGLSLGFLLVLLRGSAL
None|Xetr_2|Xenopus_tropicalis	frog Ly6	Secreted	Anura	Pipidae	Xenopus	Xenopus tropicalis	8364							yes	MQC	MQCYMCLGATSNANCLTPTTCRSYDAYCQTVSSASITKYCAPSCTPGSSSFGGVTGTVSCCNTDLCNVTHWGDEDTSYSVNNCMVPRAWQVSISQYIYYSKYPSTYIQTAIYTI	MQCYMCLGATSNANCLTPTTCRSYDAYCQTVSSASITKYCAPSCTPGSSSFGGVTGTVSCCNTDLCNVTHWGDEDTSYSVNNCMVPRAWQVSISQYIYYSKYPSTYIQTAIYTI
None|Xetr_3|Xenopus_tropicalis	frog Ly6	Membrane	Anura	Pipidae	Xenopus	Xenopus tropicalis	8364							yes			LKCYTCTSAPTNAECLTLTTCRSYDAYCETVVRSSSIARASGTISCCKTDLCNISGATGVKYSYPALGLPLGSLLVLLRGSAL
None|Xetr_5|Xenopus_tropicalis	frog Ly6	Membrane	Anura	Pipidae	Xenopus	Xenopus tropicalis	8364							yes	MAD	MADLRVVLVLTALCIGTAVSLTCYTCSGQSTNTNCMTATNCTASQTYCKTSVIAGGIGSLSAATITKSCESICTSVSLSAIVVSTSVSCCSTDLCNTSGAAGIKPSSIGLALSLGFVLLLLRKSSL	LTCYTCSGQSTNTNCMTATNCTASQTYCKTSVIAGGIGSLSAATITKSCESICTSVSLSAIVVSTSVSCCSTDLCNTSGAAGIKPSSIGLALSLGFVLLLLRKSSL
None|Xetr_6|Xenopus_tropicalis	frog Ly6	Membrane	Anura	Pipidae	Xenopus	Xenopus tropicalis	8364							yes	MSP	MSPYRYKGEYKGELGELGTHSTATPSLTMAALYGSLLLAALCIGTAVPLKCYTCTGESSNANCLNQTNCSDIDTSCQTFVASISLFGVSAKSITKSCTPSCTPGGASFAGATGTVSCCNTDLCNISGAPGVKYSYPALGLSLGFLLVLLRGSAL	LKCYTCTGESSNANCLNQTNCSDIDTSCQTFVASISLFGVSAKSITKSCTPSCTPGGASFAGATGTVSCCNTDLCNISGAPGVKYSYPALGLSLGFLLVLLRGSAL
None|Xetr_7|Xenopus_tropicalis	frog Ly6	Membrane	Anura	Pipidae	Xenopus	Xenopus tropicalis	8364							yes	MAT	MATLSIALIVTALCAGSALSLKCYTCTSQSTNANCKTEGSCNIYEVFCRTNVVSSTTGISITKSCATSCAPSSVETNTVACCSTDLCNLSGATGVSYSSALLALSLGFALVLVKNSLQ	LKCYTCTSQSTNANCKTEGSCNIYEVFCRTNVVSSTTGISITKSCATSCAPSSVETNTVACCSTDLCNLSGATGVSYSSALLALSLGFALVLVKNSLQ
None|Xetr_8|Xenopus_tropicalis	frog Ly6	Membrane	Anura	Pipidae	Xenopus	Xenopus tropicalis	8364							yes			FSCYTCIAQSRNEDCMSTTTCSASEPYCMTTVASAGIGSLKYTSITKTCSIACKASSFGTSLGSGSVSCCSTSLCNVSGASGIKYSYSALVLSLGLLLVLRRN
None|Xetr_9|Xenopus_tropicalis	GPIHBP1	Membrane	Anura	Pipidae	Xenopus	Xenopus tropicalis	8364							yes			FQCYTCKGASSDAYCLQVANCTGSTPYCGTSIVSFNFVTILDKYCAAACVTGNQSVAFFSSTESCCASDLCNNQKIGNVNYFDFNSAGATSSSLMVAIAGLLWALLALAA
None|Xetr4|Xenopus_tropicalis	frog Ly6	Secreted	Anura	Pipidae	Xenopus	Xenopus tropicalis	8364							yes	MQC	MQCYTCASATSNTDCRTLTKCHSTDSYCQTVVSTVCKSVITKSCAPSCTPGINSTAGVTDTVSCCSSNLCNMNWPSGNSVCD	MQCYTCASATSNTDCRTLTKCHSTDSYCQTVVSTVCKSVITKSCAPSCTPGINSTAGVTDTVSCCSSNLCNMNWPSGNSVCD
None|Hosa_13|Homo_sapiens	Ly6L	Membrane	Placentalia	Hominidae	Homo	Homo sapiens	9606							yes	MER	MERLVLTLCTLPLAVASAGCATTPARNLSCYQCFKVSSWTECPPTWCSPLDQVCISNEVVVSFKWSVRVLLSKRCAPRCPNDNMKFEWSPAPMVQGVITRRCCSWALCNRALTPQEGRWALRGGLLLQVGLSLLRALL	LSCYQCFKVSSWTECPPTWCSPLDQVCISNEVVVSFKWSVRVLLSKRCAPRCPNDNMKFEWSPAPMVQGVITRRCCSWALCNRALTPQEGRWALRGGLLLQVGLSLLRALL
SP|O43653|Homo_sapiens	PSCA	Membrane	Placentalia	Hominidae	Homo	Homo sapiens	9606	SP	O43653	PSCA_HUMAN				yes	MAG	MAGLALQPGTALLCYSCKAQVSNEDCLQVENCTQLGEQCWTARIRAVGLLTVISKGCSLNCVDDSQDYYVGKKNITCCDTDLCNASGAHALQPAAAILALLPALGLLLWGPGQL	LLCYSCKAQVSNEDCLQVENCTQLGEQCWTARIRAVGLLTVISKGCSLNCVDDSQDYYVGKKNITCCDTDLCNASGAHALQPAAAILALLPALGLLLWGPGQL
SP|O94772|Homo_sapiens	Ly6H	Membrane	Placentalia	Hominidae	Homo	Homo sapiens	9606	SP	O94772	LY6H_HUMAN				yes	MLP	MLPAAMKGLGLALLAVLLCSAPAHGLWCQDCTLTTNSSHCTPKQCQPSDTVCASVRITDPSSSRKDHSVNKMCASSCDFVKRHFFSDYLMGFINSGILKVDVDCCEKDLCNGAAGAGHSPWALAGGLLLSLGPALLWAGP	LWCQDCTLTTNSSHCTPKQCQPSDTVCASVRITDPSSSRKDHSVNKMCASSCDFVKRHFFSDYLMGFINSGILKVDVDCCEKDLCNGAAGAGHSPWALAGGLLLSLGPALLWAGP
SP|P0DP57|Homo_sapiens	SLURP2	Secreted	Placentalia	Hominidae	Homo	Homo sapiens	9606	SP	P0DP57	SLUR2_HUMAN				yes	MQL	MQLGTGLLLAAVLSLQLAAAEAIWCHQCTGFGGCSHGSRCLRDSTHCVTTATRVLSNTEDLPLVTKMCHIGCPDIPSLGLGPYVSIACCQTSLCNHD	IWCHQCTGFGGCSHGSRCLRDSTHCVTTATRVLSNTEDLPLVTKMCHIGCPDIPSLGLGPYVSIACCQTSLCNHD	2N99	0.7717	0.8166	2.384
SP|P0DP58|Homo_sapiens	LYNX1	Membrane	Placentalia	Hominidae	Homo	Homo sapiens	9606	SP	P0DP58	LYNX1_HUMAN				yes	MTP	MTPLLTLILVVLMGLPLAQALDCHVCAYNGDNCFNPMRCPAMVAYCMTTRTYYTPTRMKVSKSCVPRCFETVYDGYSKHASTTSCCQYDLCNGTGLATPATLALAPILLATLWGLL	LDCHVCAYNGDNCFNPMRCPAMVAYCMTTRTYYTPTRMKVSKSCVPRCFETVYDGYSKHASTTSCCQYDLCNGTGLATPATLALAPILLATLWGLL	2L03	0.8515	0.8893	1.681
SP|P55000|Homo_sapiens	SLURP1	Secreted	Placentalia	Hominidae	Homo	Homo sapiens	9606	SP	P55000	SLUR1_HUMAN				yes	MAS	MASRWAVQLLLVAAWSMGCGEALKCYTCKEPMTSASCRTITRCKPEDTACMTTLVTVEAEYPFNQSPVVTRSCSSSCVATDPDSIGAAHLIFCCFRDLCNSEL	LKCYTCKEPMTSASCRTITRCKPEDTACMTTLVTVEAEYPFNQSPVVTRSCSSSCVATDPDSIGAAHLIFCCFRDLCNSEL	6ZZE	0.7589	0.7676	3.106
SP|Q14210|Homo_sapiens	Ly6D	Membrane	Placentalia	Hominidae	Homo	Homo sapiens	9606	SP	Q14210	LY6D_HUMAN				yes	MRT	MRTALLLLAALAVATGPALTLRCHVCTSSSNCKHSVVCPASSRFCKTTNTVEPLRGNLVKKDCAESCTPSYTLQGQVSSGTSSTQCCQEDLCNEKLHNAAPTRTALAHSALSLGLALSLLAVILAPSL	LRCHVCTSSSNCKHSVVCPASSRFCKTTNTVEPLRGNLVKKDCAESCTPSYTLQGQVSSGTSSTQCCQEDLCNEKLHNAAPTRTALAHSALSLGLALSLLAVILAPSL
SP|Q16553|Homo_sapiens	Ly6E	Membrane	Placentalia	Hominidae	Homo	Homo sapiens	9606	SP	Q16553	LY6E_HUMAN				yes	MKI	MKIFLPVLLAALLGVERASSLMCFSCLNQKSNLYCLKPTICSDQDNYCVTVSASAGIGNLVTFGHSLSKTCSPACPIPEGVNVGVASMGISCCQSFLCNFSAADGGLRASVTLLGAGLLLSLLPALLRFGP	LMCFSCLNQKSNLYCLKPTICSDQDNYCVTVSASAGIGNLVTFGHSLSKTCSPACPIPEGVNVGVASMGISCCQSFLCNFSAADGGLRASVTLLGAGLLLSLLPALLRFGP
SP|Q17RY6-2|Homo_sapiens	Ly6K	Secreted	Placentalia	Hominidae	Homo	Homo sapiens	9606	SP	Q17RY6-2	LY6K_HUMAN				yes			DANLTARQRDPEDSQRTDEGDNRVWCHVCERENTFECQNPRRCKWTEPYCVIAAVTVLRWLCSDGETQARGEAVSPGRAHALLLPQVL
SP|Q6UXB3|Homo_sapiens	LYPD2	Membrane	Placentalia	Hominidae	Homo	Homo sapiens	9606	SP	Q6UXB3	LYPD2_HUMAN				yes	MRG	MRGTRLALLALVLAACGELAPALRCYVCPEPTGVSDCVTIATCTTNETMCKTTLYSREIVYPFQGDSTVTKSCASKCKPSDVDGIGQTLPVSCCNTELCNVDGAPALNSLHCGALTLLPLLSLRL	LRCYVCPEPTGVSDCVTIATCTTNETMCKTTLYSREIVYPFQGDSTVTKSCASKCKPSDVDGIGQTLPVSCCNTELCNVDGAPALNSLHCGALTLLPLLSLRL
SP|Q8IV16|Homo_sapiens	GPIHBP1	Membrane	Placentalia	Hominidae	Homo	Homo sapiens	9606	SP	Q8IV16	HDBP1_HUMAN				yes	MKA	MKALGAVLLALLLFGRPGRGQTQQEEEEEDEDHGPDDYDEEDEDEVEEEETNRLPGGRSRVLLRCYTCKSLPRDERCNLTQNCSHGQTCTTLIAHGNTESGLLTTHSTWCTDSCQPITKTVEGTQVTMTCCQSSLCNVPPWQSSRVQDPTGKGAGGPRGSSETVGAALLLNLLAGLGAMGARRP	QTQQEEEEEDEDHGPDDYDEEDEDEVEEEETNRLPGGRSRVLLRCYTCKSLPRDERCNLTQNCSHGQTCTTLIAHGNTESGLLTTHSTWCTDSCQPITKTVEGTQVTMTCCQSSLCNVPPWQSSRVQDPTGKGAGGPRGSSETVGAALLLNLLAGLGAMGARRP	6OAU	0.8873	0.9411	1.315
None|Phci_11|Phascolarctos_cinereus	Ly6K	Membrane	Marsupialia	Phascolarctidae	Phascolarctos	Phascolarctos cinereus	38626							yes			LSCHVCSIDYLCEAPKTCKLTDKYCVIVINVDDEATSVLKYCSETCPFGEGLIGRQFRNYYTGCCVTNLCNFGKIGEGHKMGANIPVVAMALVACFTGAFRIGL
None|Phci_13|Phascolarctos_cinereus	Ly6K	Membrane	Marsupialia	Phascolarctidae	Phascolarctos	Phascolarctos cinereus	38626							yes	MKV	MKVELCQLLLPLLLFDPVSIVLALKCHECVGIGDCLNPTDCNNQTKYCLNTWDTPPGEKTWVTKSCAYTCPSADEIYGSSPASCCRTDLCNSALTIGASGLLLISCLWAGASGTLS	LKCHECVGIGDCLNPTDCNNQTKYCLNTWDTPPGEKTWVTKSCAYTCPSADEIYGSSPASCCRTDLCNSALTIGASGLLLISCLWAGASGTLS
None|Phci_14|Phascolarctos_cinereus	Ly6E	Membrane	Marsupialia	Phascolarctidae	Phascolarctos	Phascolarctos cinereus	38626							yes	MKV	MKVFTLVLLATLLFVERAHALMCFTCNMKKSYINCLKISFCAIDENHCLSEVVSLTVEPKQKNITKSCSSTCPGSGYTTEKTVVTIRCCQHTLCNMFSNGGGLRGSSLVLGLSVLFSLLYTLVRPGA	LMCFTCNMKKSYINCLKISFCAIDENHCLSEVVSLTVEPKQKNITKSCSSTCPGSGYTTEKTVVTIRCCQHTLCNMFSNGGGLRGSSLVLGLSVLFSLLYTLVRPGA
None|Phci_15|Phascolarctos_cinereus	Ly6H	Membrane	Marsupialia	Phascolarctidae	Phascolarctos	Phascolarctos cinereus	38626							yes	MPR	MPRTMWVLLPVLLSTLLCVQPAHSLHCYNCTGAMKSSQCNSIACSVSDTRCGSFEIADKNGPGNKIIYFKGCTNTSCGEFFMELWGKANKEIPTSLLQVDYSCCSKDLCNGADGVRGSPLALIGTLLLSFGPAFWAML	LHCYNCTGAMKSSQCNSIACSVSDTRCGSFEIADKNGPGNKIIYFKGCTNTSCGEFFMELWGKANKEIPTSLLQVDYSCCSKDLCNGADGVRGSPLALIGTLLLSFGPAFWAML
None|Phci_16|Phascolarctos_cinereus	Ly6H	Membrane	Marsupialia	Phascolarctidae	Phascolarctos	Phascolarctos cinereus	38626							yes	MKI	MKILISVLLGALLFVESAHCLQCHACTVVNHAGVCQTKTCSHGESTCFKVLLTHSASRVKSYVKDCTTSCKDVKSSLAMLQIQGFSVHVNCCDTDLCNGVDGVRSNLWALAGALLLSLGPALLWFGL	LQCHACTVVNHAGVCQTKTCSHGESTCFKVLLTHSASRVKSYVKDCTTSCKDVKSSLAMLQIQGFSVHVNCCDTDLCNGVDGVRSNLWALAGALLLSLGPALLWFGL
None|Phci_17|Phascolarctos_cinereus	GPIHBP1	Membrane	Marsupialia	Phascolarctidae	Phascolarctos	Phascolarctos cinereus	38626							yes			LECYTCESESIEEHCNKIKTCAPSQTFCKTIITRGNADSNYLTTFSAWCSDTCKEATKIIEGTHVTVNCCQSDMCNPLLVDGKASDTNAKANCGGILTGVGVTTLFMLLCSWLGRDL
None|Phci_2|Phascolarctos_cinereus	SLURP1	Membrane	Marsupialia	Phascolarctidae	Phascolarctos	Phascolarctos cinereus	38626							yes	MGT	MGTTVLQGGSLSCFSCSKPTALSLCTNVTNCSATEGWCKTTLLSLQTGYPFMEEKTVQRECVASCVPTDPDAIGEYQPILCCNTDRCVGNGAPVPQGSGLILTGFLSVLLSAG	LSCFSCSKPTALSLCTNVTNCSATEGWCKTTLLSLQTGYPFMEEKTVQRECVASCVPTDPDAIGEYQPILCCNTDRCVGNGAPVPQGSGLILTGFLSVLLSAG
None|Phci_3|Phascolarctos_cinereus	LYPD2	Membrane	Marsupialia	Phascolarctidae	Phascolarctos	Phascolarctos cinereus	38626							yes	MLG	MLGTTKETMWASRLVLLAVTTAAFGELAWALKCYSCQQPTNVSECTTIADCAPDETMCKTTMYSLEEVYPFLGDATVTKACAQKCVPSDVDGIGLTRPVSCCNQDLCNTGGAAALGSFGGVVFTLLFFTFLLLYTRI	LKCYSCQQPTNVSECTTIADCAPDETMCKTTMYSLEEVYPFLGDATVTKACAQKCVPSDVDGIGLTRPVSCCNQDLCNTGGAAALGSFGGVVFTLLFFTFLLLYTRI
None|Phci_4|Phascolarctos_cinereus	LYNX1	Membrane	Marsupialia	Phascolarctidae	Phascolarctos	Phascolarctos cinereus	38626							yes	MKF	MKFFPILLLMTIMAQPLTHALECYVCEYKGYNCFKPMRCPNYVNYCMTTRTYITPTRVTVSKSCVPTCFETLYDGYTKNAATTSCCQYDYCNGASLGAQASSALALTTILSTLWGLLPPSL	LECYVCEYKGYNCFKPMRCPNYVNYCMTTRTYITPTRVTVSKSCVPTCFETLYDGYTKNAATTSCCQYDYCNGASLGAQASSALALTTILSTLWGLLPPSL
None|Phci_5|Phascolarctos_cinereus	Non-human mammalian Ly6	Membrane	Marsupialia	Phascolarctidae	Phascolarctos	Phascolarctos cinereus	38626							yes	MKL	MKLCLPALFLLAVLYVNFVHSLECHVCCGPESCRAPVECSPTDKHCLITRAINSINPNHILVMKSCAPTCPNSTISTDGHAISVACCQSNRCNGKVETDASAGLAISRGVLWVGVSASLLWVLLQASW	LECHVCCGPESCRAPVECSPTDKHCLITRAINSINPNHILVMKSCAPTCPNSTISTDGHAISVACCQSNRCNGKVETDASAGLAISRGVLWVGVSASLLWVLLQASW
None|Phci_6|Phascolarctos_cinereus	LYNX1	Membrane	Marsupialia	Phascolarctidae	Phascolarctos	Phascolarctos cinereus	38626							yes	MKS	MKSFLVMFLVTIIMTKQLAQALDCHVCTANDNDCLNPVRCPGLVIYCKTIRAYSPAVVYKSCAASCTKDGVEEIQIKQNAKVSCCQTDLCNGAASRSSGLILTGLLSVFWGLFTLGL	LDCHVCTANDNDCLNPVRCPGLVIYCKTIRAYSPAVVYKSCAASCTKDGVEEIQIKQNAKVSCCQTDLCNGAASRSSGLILTGLLSVFWGLFTLGL
None|Phci_7|Phascolarctos_cinereus	Ly6D	Membrane	Marsupialia	Phascolarctidae	Phascolarctos	Phascolarctos cinereus	38626							yes	MKS	MKSLLMLLAVAAITIGQAQALQCHVCESADNCKKAILCPGSSHFCKTTISFQRLSGNLVKKECADYCAAQNSDAGQTQPQIRCCTTDLCNAGIENSAPIPTLLSHAVLALSLTLALVSILY	LQCHVCESADNCKKAILCPGSSHFCKTTISFQRLSGNLVKKECADYCAAQNSDAGQTQPQIRCCTTDLCNAGIENSAPIPTLLSHAVLALSLTLALVSILY
None|Phci_8|Phascolarctos_cinereus	Ly6 unique	Membrane	Marsupialia	Phascolarctidae	Phascolarctos	Phascolarctos cinereus	38626							yes	MAS	MASYLIVLMALLCFDQGSALKCYTCVGDSCHGKGQRSTNCSSSDAYCETIVIAAHFDTHKFENIIQKCSSTCEPSNTTIGVLHVTSQCCNNTLCNINGVAVVTASRWAVALAVLTCFAFPLFGSRL	LKCYTCVGDSCHGKGQRSTNCSSSDAYCETIVIAAHFDTHKFENIIQKCSSTCEPSNTTIGVLHVTSQCCNNTLCNINGVAVVTASRWAVALAVLTCFAFPLFGSRL
None|Oran_1|Ornithorhynchus_anatinus	Ly6K	Membrane	Monotremata	Ornithorhynchidae	Ornithorhynchus	Ornithorhynchus anatinus	9258							yes	MCH	MCHICEVKNNYLCENPVTCEWNETYCLLVAMRIDRYNVLVSKTCSLYCPFTKEIRKEFSASSFEYAQCCSRNLCNMPNAASGPLNHWGLLMLLGTLGLGYLAPRAGLGQRGGVVLWDSPRGG	MCHICEVKNNYLCENPVTCEWNETYCLLVAMRIDRYNVLVSKTCSLYCPFTKEIRKEFSASSFEYAQCCSRNLCNMPNAASGPLNHWGLLMLLGTLGLGYLAPRAGLGQRGGVVLWDSPRGG
None|Oran_2|Ornithorhynchus_anatinus	Non-human mammalian Ly6	Membrane	Monotremata	Ornithorhynchidae	Ornithorhynchus	Ornithorhynchus anatinus	9258							yes			LQCHVCCGHENCESLVECSATDKYSNPSGILVMKSCAPTCPNSTVSSDGRALSVSCCQGNMCNRSAATGVRGSQAMVWAAAISASLLCALFRARL
None|Oran_dn_10|Ornithorhynchus_anatinus	GPIHBP1	Membrane	Monotremata	Ornithorhynchidae	Ornithorhynchus	Ornithorhynchus anatinus	9258							yes	MKA	MKALMTALLTALLTALLTALFCAAQGGELRCYTCESQFSKEFCLNDTPCPSSSNYCKTLISSGLTDSGHLTTYSMWCADFCEPLTKTVHGTFFMVSCCSSSLCGADSLDRKEERDGAAAVAGGSLAALGASVLLGLLGAGL	LRCYTCESQFSKEFCLNDTPCPSSSNYCKTLISSGLTDSGHLTTYSMWCADFCEPLTKTVHGTFFMVSCCSSSLCGADSLDRKEERDGAAAVAGGSLAALGASVLLGLLGAGL
None|Oran_dn4|Ornithorhynchus_anatinus	SLURP2	Membrane	Monotremata	Ornithorhynchidae	Ornithorhynchus	Ornithorhynchus anatinus	9258							yes	MKL	MKLVLAVLLAAAFGGHWAHALKCHQCKDFYDCRGPVICPPFSTHCLTASSKSMGRTLISKMCYTNCPNTKASGFGDYASIACCQADLCNHGGVAHVEVSYVTLVLGLSFSLICTLLLRTGL	LKCHQCKDFYDCRGPVICPPFSTHCLTASSKSMGRTLISKMCYTNCPNTKASGFGDYASIACCQADLCNHGGVAHVEVSYVTLVLGLSFSLICTLLLRTGL
None|Oran_dn5|Ornithorhynchus_anatinus	LYNX1	Membrane	Monotremata	Ornithorhynchidae	Ornithorhynchus	Ornithorhynchus anatinus	9258							yes	MMR	MMRLLLTIFLGAAAGLQLAHALQCHVCSHPNNCMQPMRCPALVTHCMTTRTYQTPTRILVSKSCVPKCYPTVEDIYTKYATHVTCCQYDLCNGATPAQSSPVTLGLGVFASLLCTLLWAGQ	LQCHVCSHPNNCMQPMRCPALVTHCMTTRTYQTPTRILVSKSCVPKCYPTVEDIYTKYATHVTCCQYDLCNGATPAQSSPVTLGLGVFASLLCTLLWAGQ
None|Oran1|Ornithorhynchus_anatinus	LYPD2	Membrane	Monotremata	Ornithorhynchidae	Ornithorhynchus	Ornithorhynchus anatinus	9258							yes	MRP	MRPLCLLLLALAACWELGRSLRCFSCHHPTDTSACATIVNCTQNDTMCKTTMYSRETVFPFLGDATVTKSCSEKCIPSDADGIGITRPVSCCNTDLCNADGAASLTAGTLIPGATTVVCLLLRAGT	LRCFSCHHPTDTSACATIVNCTQNDTMCKTTMYSRETVFPFLGDATVTKSCSEKCIPSDADGIGITRPVSCCNTDLCNADGAASLTAGTLIPGATTVVCLLLRAGT
None|Oran2|Ornithorhynchus_anatinus	SLURP1	Membrane	Monotremata	Ornithorhynchidae	Ornithorhynchus	Ornithorhynchus anatinus	9258							yes	MKM	MKMVLRASALMLLTVALCMELGAALRCYTCPQETDLFQCTQVISCSPTDTICKTTTYSVDSGYPFFGNITVTKGCANKCVASDVDGIGITRPVSCCNTDLCNTDGAAGLTAGTLTLGAAAALAHLLLRLWP	LRCYTCPQETDLFQCTQVISCSPTDTICKTTTYSVDSGYPFFGNITVTKGCANKCVASDVDGIGITRPVSCCNTDLCNTDGAAGLTAGTLTLGAAAALAHLLLRLWP
None|Oran3|Ornithorhynchus_anatinus	PSCA	Membrane	Monotremata	Ornithorhynchidae	Ornithorhynchus	Ornithorhynchus anatinus	9258							yes	MRA	MRALLVVLLVTTLAVGPGGSLQCYKCTGQTNNKNCQTVQPCRHEEKVCKTELTTAAGLVRFITKSCVESCQEETNNYHVGFRNVTCCRSDLCNVNGARGLSPSPAAILSASLLGLFGALLRTPL	LQCYKCTGQTNNKNCQTVQPCRHEEKVCKTELTTAAGLVRFITKSCVESCQEETNNYHVGFRNVTCCRSDLCNVNGARGLSPSPAAILSASLLGLFGALLRTPL
None|Oran6|Ornithorhynchus_anatinus	Ly6D	Membrane	Monotremata	Ornithorhynchidae	Ornithorhynchus	Ornithorhynchus anatinus	9258							yes	MKS	MKSLLVILLVTVVCVERAHALKCYVCENSSNCKTEKVCSPSARYCETVTSYNPLNGNLIVKRCSETCFGKNETHQGTITRTTCCHTDLCNSRVANGVVHAAASPSVLVLGTLLGLVCVLLRPGL	LKCYVCENSSNCKTEKVCSPSARYCETVTSYNPLNGNLIVKRCSETCFGKNETHQGTITRTTCCHTDLCNSRVANGVVHAAASPSVLVLGTLLGLVCVLLRPGL
None|Oran7|Ornithorhynchus_anatinus	Non-human mammalian Ly6	Membrane	Monotremata	Ornithorhynchidae	Ornithorhynchus	Ornithorhynchus anatinus	9258							yes	MKV	MKVLLSVLLLAIASLGLAQSLQCHVCCGHENCESLVECSATDKYCVITRATNPSGILVMKSCAPTCPNSTVSSDGRALSVSCCQGNMCNRSAATGVRGSQAMVWAAAISASLLCALFRARL	LQCHVCCGHENCESLVECSATDKYCVITRATNPSGILVMKSCAPTCPNSTVSSDGRALSVSCCQGNMCNRSAATGVRGSQAMVWAAAISASLLCALFRARL
None|Oran8|Ornithorhynchus_anatinus	Ly6K	Membrane	Monotremata	Ornithorhynchidae	Ornithorhynchus	Ornithorhynchus anatinus	9258							yes	MKL	MKLLLMALLTAALTAGQPRATGQGNPRGREAQLMCHICEVKNDYLCENPVTCEWNETYCLLVAMRIDRYNVLVSKTCSLYCPFTKEIRKEFSASSFEYAQCCSRNLCNMPNAASGPLNHWGLLMLLGTLGLGYLAPRAGLGQRGGVVLWDSPRGG	LMCHICEVKNDYLCENPVTCEWNETYCLLVAMRIDRYNVLVSKTCSLYCPFTKEIRKEFSASSFEYAQCCSRNLCNMPNAASGPLNHWGLLMLLGTLGLGYLAPRAGLGQRGGVVLWDSPRGG
None|Oran9|Ornithorhynchus_anatinus	Ly6H	Membrane	Monotremata	Ornithorhynchidae	Ornithorhynchus	Ornithorhynchus anatinus	9258							yes	MGN	MGNFHIILLVVLLWMASAHSLRCHVCHSESSDCQNPVECKPNELACFSNYKEITNGSETIRSTVKNCTANCDHCESEPTPVTSFFLSSMCCNKDLCNWANSGSSSFGVGVLGTVISLTCTLLRI	LRCHVCHSESSDCQNPVECKPNELACFSNYKEITNGSETIRSTVKNCTANCDHCESEPTPVTSFFLSSMCCNKDLCNWANSGSSSFGVGVLGTVISLTCTLLRI
None|Gaga_1|Gallus_gallus	PSCA	Membrane	Aves	Phasianidae	Gallus	Gallus gallus	9031							yes	MKV	MKVFFILLLAAILCTDPGSSLQCYSCKTKLSNSNCQATMNCKENEMCKTDVIRVIGFFSIISKGCEASCQEDYQDFKVGNRNVSCCSTNLCNVNAAGSVRSSYGMAAGISASLLWTFLNNRL	LQCYSCKTKLSNSNCQATMNCKENEMCKTDVIRVIGFFSIISKGCEASCQEDYQDFKVGNRNVSCCSTNLCNVNAAGSVRSSYGMAAGISASLLWTFLNNRL
None|Gaga_2|Gallus_gallus	SLURP1	Membrane	Aves	Phasianidae	Gallus	Gallus gallus	9031							yes	MKM	MKMPLVGLLLGLACIELAQSLQCYTCKEPTDISKCRTPTECPPKAKVCTTTLHSVDLGYPFFGNVTVTRSCEEECITYDGIGSNRPTSCCYTDLCSDDTKSSKGERSSSAALGVMAMVFGTLLQGVL	LQCYTCKEPTDISKCRTPTECPPKAKVCTTTLHSVDLGYPFFGNVTVTRSCEEECITYDGIGSNRPTSCCYTDLCSDDTKSSKGERSSSAALGVMAMVFGTLLQGVL
None|Gaga_3|Gallus_gallus	LYPD2	Membrane	Aves	Phasianidae	Gallus	Gallus gallus	9031							yes	MKL	MKLFLPLLLVAIAGMEFAQSLKCYTCHEPTASEKCMKIQKCAKNETMCKTTMYSLEEVYPFVGLSTVTKMCSSVCSPSDVDGIGMTRPVSCCYSNLCNIDGAASLRISFVPVGMLASVVCGLFWSRL	LKCYTCHEPTASEKCMKIQKCAKNETMCKTTMYSLEEVYPFVGLSTVTKMCSSVCSPSDVDGIGMTRPVSCCYSNLCNIDGAASLRISFVPVGMLASVVCGLFWSRL
None|Gaga_4|Gallus_gallus	Reptilian Ly6 group 1	Membrane	Aves	Phasianidae	Gallus	Gallus gallus	9031							yes	MKA	MKAFLLAVLAAVLCVERAHTLICFSCSDASSNWACLTPVKCAENEEHCVTTYVGVGIGGKSGQSISKGCSPVCPSAGINLGIAAASVYCCDSFLCNISGSSSVKASYAVLALGILVSFVYVLRARE	LICFSCSDASSNWACLTPVKCAENEEHCVTTYVGVGIGGKSGQSISKGCSPVCPSAGINLGIAAASVYCCDSFLCNISGSSSVKASYAVLALGILVSFVYVLRARE
None|Gaga_5|Gallus_gallus	Reptilian Ly6 group 3	Membrane	Aves	Phasianidae	Gallus	Gallus gallus	9031							yes	MKT	MKTTPVILLVAVLCVEQVYPFMCYVCQQQESNKDCLTISMCAKEDKYCVTVRDNVGTNPDKPKYVISKMCSPTCNATSQQQNQAHRNVSCCEKPLCNVNGGSSKQGSYGAMFLGVLASITYIFACGR	FMCYVCQQQESNKDCLTISMCAKEDKYCVTVRDNVGTNPDKPKYVISKMCSPTCNATSQQQNQAHRNVSCCEKPLCNVNGGSSKQGSYGAMFLGVLASITYIFACGR
None|Gaga_6|Gallus_gallus	Reptilian Ly6 group 2	Membrane	Aves	Phasianidae	Gallus	Gallus gallus	9031							yes	MKA	MKASLLVVLVIALCTESAFSLRCFSCKDAPSNIHCFSTTTCADHEKYCLTTYSTKGLGDDRQQSITKKCAAFCPSIDLNIGIAGLATSCCQTSLCNISGASSVKTSYTVIAVGVLASLACILRLGL	LRCFSCKDAPSNIHCFSTTTCADHEKYCLTTYSTKGLGDDRQQSITKKCAAFCPSIDLNIGIAGLATSCCQTSLCNISGASSVKTSYTVIAVGVLASLACILRLGL
None|Gaga_7|Gallus_gallus	Reptilian Ly6 group 2	Membrane	Aves	Phasianidae	Gallus	Gallus gallus	9031							yes	MKA	MKALLVALLVAVLCAEQASSLFCYTCENEHSNWNCLKTYKCEDHEKYCTTTYSAAGFGKDMGYRITKKCSADCPETNTDFGVVAISTKCCKTSLCNFSGANSVKLSYAVMFLGTVASLICVIRAGL	LFCYTCENEHSNWNCLKTYKCEDHEKYCTTTYSAAGFGKDMGYRITKKCSADCPETNTDFGVVAISTKCCKTSLCNFSGANSVKLSYAVMFLGTVASLICVIRAGL
None|Gaga_8|Gallus_gallus	Ly6E	Secreted	Aves	Phasianidae	Gallus	Gallus gallus	9031							yes	MKA	MKASLLALLALVLCAYQAKALYCYTCEWEQSNWSCLKAKKCADKDKYCVTNVASVGIGSLSFWKRITKKCSRTCPYHNFSLGLATYTSFCCQTFLCNLHACPGPRLARP	LYCYTCEWEQSNWSCLKAKKCADKDKYCVTNVASVGIGSLSFWKRITKKCSRTCPYHNFSLGLATYTSFCCQTFLCNLHACPGPRLARP
None|Alsi_1|Alligator_sinensis	PSCA	Membrane	Crocodylia	Alligatoridae	Alligator	Alligator sinensis	38654							yes	MKV	MKVFLVILLAAILCIESGFALKCRTCSAKTNNADCQASTNCPANSTDCKTELYVPVVGGWKVIKKQCSSSCTNSTEDFYVFKQKIFCCSTDDCNTNGVGRMESSSMVMAVGIAASVTCFLLTSRL	LKCRTCSAKTNNADCQASTNCPANSTDCKTELYVPVVGGWKVIKKQCSSSCTNSTEDFYVFKQKIFCCSTDDCNTNGVGRMESSSMVMAVGIAASVTCFLLTSRL
None|Alsi_10|Alligator_sinensis	Reptilian Ly6 group 6	Membrane	Crocodylia	Alligatoridae	Alligator	Alligator sinensis	38654							yes	MKP	MKPFLTVLLTAVLYAEQANALICYTCNAQPSNDLCMVADDCPNNAKYCGTTVVMNPPGFSSGIRISKMCMVMCQETRQNNGSMSTTCCHTDYCNYNSAATSGISAAVLVAAFLASSLHLLSWTGP	LICYTCNAQPSNDLCMVADDCPNNAKYCGTTVVMNPPGFSSGIRISKMCMVMCQETRQNNGSMSTTCCHTDYCNYNSAATSGISAAVLVAAFLASSLHLLSWTGP
None|Alsi_2|Alligator_sinensis	SLURP1	Membrane	Crocodylia	Alligatoridae	Alligator	Alligator sinensis	38654							yes	MKA	MKAFLVVLVVASACVQPARSLQCYTCRAPTDIRRCTRIATCKPNELACRTTELSVDSGYPFFGNITITRGCSSNCVPSSPWGIGVKHPVSCCYTDLCNSNPNGVVGLKANHAVLGITAAVLCILAKAPL	LQCYTCRAPTDIRRCTRIATCKPNELACRTTELSVDSGYPFFGNITITRGCSSNCVPSSPWGIGVKHPVSCCYTDLCNSNPNGVVGLKANHAVLGITAAVLCILAKAPL
None|Alsi_3|Alligator_sinensis	LYPD2	Membrane	Crocodylia	Alligatoridae	Alligator	Alligator sinensis	38654							yes	MRD	MRDSGSRVADLHKMKMLLAALLLAVVYTELAQSLTCYTCHEPITTSECTMIRNCSSNETMCKTTLYSREDVYPYLGDSTVTKMCAPRCVPSDVDGIGITRPVTCCNTDLCNSDGAASLQASSVVVGLTTTALCMLLRTGLSWSPVGEELWR	LTCYTCHEPITTSECTMIRNCSSNETMCKTTLYSREDVYPYLGDSTVTKMCAPRCVPSDVDGIGITRPVTCCNTDLCNSDGAASLQASSVVVGLTTTALCMLLRTGLSWSPVGEELWR
None|Alsi_4|Alligator_sinensis	Ly6H	Membrane	Crocodylia	Alligatoridae	Alligator	Alligator sinensis	38654							yes	MKA	MKAFLIVLLVAVLWAGRAFSLRCHVCSTKNGSCSNPTNCSKTDFYCTTLSNGLNSSMYFLEKNCSSVCPLSTRQPFLSCCRTDLCNGANGMRLGCFALVMCIFASFFGASVRTGV	LRCHVCSTKNGSCSNPTNCSKTDFYCTTLSNGLNSSMYFLEKNCSSVCPLSTRQPFLSCCRTDLCNGANGMRLGCFALVMCIFASFFGASVRTGV
None|Alsi_5|Alligator_sinensis	Reptilian Ly6 group 1	Membrane	Crocodylia	Alligatoridae	Alligator	Alligator sinensis	38654							yes	MKA	MKAFLFALLAAVLCVEPAHLLVCFTCNDASSNWACLTPVACSDGENHCVTTYFSASVGSQSGQTISKGCASICPNAGINLGIAAASVTCCDSFLCNISGASGVKASYTVMATGILASIIYILQVGV	LVCFTCNDASSNWACLTPVACSDGENHCVTTYFSASVGSQSGQTISKGCASICPNAGINLGIAAASVTCCDSFLCNISGASGVKASYTVMATGILASIIYILQVGV
None|Alsi_6|Alligator_sinensis	Reptilian Ly6 group 3	Membrane	Crocodylia	Alligatoridae	Alligator	Alligator sinensis	38654							yes	MKT	MKTFLVVLLAAILCIERASSLMCYTCDSERYRKNCLSTITTCNDNDRYCVILRKNIGTYRKRPKYITTKMCSQECPEMSTKQNRTSTRVFCCDKPLCNASGDSSTRNSYVMLSLGTLASFIYILRSGP	LMCYTCDSERYRKNCLSTITTCNDNDRYCVILRKNIGTYRKRPKYITTKMCSQECPEMSTKQNRTSTRVFCCDKPLCNASGDSSTRNSYVMLSLGTLASFIYILRSGP
None|Alsi_7|Alligator_sinensis	Reptilian Ly6 group 2	Membrane	Crocodylia	Alligatoridae	Alligator	Alligator sinensis	38654							yes	MKL	MKLLLVALVAAALWAKPADSLTCYVCDKEESNWNCLKPQTCAKEDKYCVTTHSTVGLGKDKEPRISKYCSALCPETNLNIGIASFSASCCETFLCNISGASSVKTSYTVMAAGILASLLYVLRAGL	LTCYVCDKEESNWNCLKPQTCAKEDKYCVTTHSTVGLGKDKEPRISKYCSALCPETNLNIGIASFSASCCETFLCNISGASSVKTSYTVMAAGILASLLYVLRAGL
None|Alsi_8|Alligator_sinensis	Reptilian Ly6 group 2	Membrane	Crocodylia	Alligatoridae	Alligator	Alligator sinensis	38654							yes	MMK	MMKASLLALLAAVLCVDLGYSLRCYVCNEEPSNLNCLASKECASHEKYCMTTYVSGGLRNEKDFRITKKCAADCSKSDVNLGVSSISTNCCDTWLCNISGASSVKTSFVVMAFGVLASFLCVLRVGL	LRCYVCNEEPSNLNCLASKECASHEKYCMTTYVSGGLRNEKDFRITKKCAADCSKSDVNLGVSSISTNCCDTWLCNISGASSVKTSFVVMAFGVLASFLCVLRVGL
None|Alsi_9|Alligator_sinensis	Ly6E	Secreted	Crocodylia	Alligatoridae	Alligator	Alligator sinensis	38654							yes	MRT	MRTMLVVLLAAALCMGQAHALYCFTCEWESSNWKCLNLTKCTDEDSFCVTNIAAIDVVGWKLGKKINKKCSPHCPDSNVHMGIASFSTSCCKSSLCNLFAIPTSKSPPQ	LYCFTCEWESSNWKCLNLTKCTDEDSFCVTNIAAIDVVGWKLGKKINKKCSPHCPDSNVHMGIASFSTSCCKSSLCNLFAIPTSKSPPQ
None|Chmy_1|Chelonia_mydas	PSCA	Membrane	Testudines	Cheloniidae	Chelonia	Chelonia mydas	8469							yes			LKCYTCKMQLSNSNCQTQKLCGNDSQACKTDVINVVGFFNVINKECAASCQPNYQDFTVGKQNVSCCSTDLCNHNGAGSVGSSYAATAAGLAASVLCALPRNGL
None|Chmy_10|Chelonia_mydas	Reptilian Ly6 group 2	Membrane	Testudines	Cheloniidae	Chelonia	Chelonia mydas	8469							yes	MKA	MKALLFALLAAVLCAEQVYSLQCFTCNDEPSNWNCIKITSCAENDKYCLTTYTKTGLGEKAEYRITKACSAECPQTKWNLGIAAMSTSCCQHSLCNISGASSVKTSYTVMAVGILASLIYVLRSGL	LQCFTCNDEPSNWNCIKITSCAENDKYCLTTYTKTGLGEKAEYRITKACSAECPQTKWNLGIAAMSTSCCQHSLCNISGASSVKTSYTVMAVGILASLIYVLRSGL
None|Chmy_11|Chelonia_mydas	Reptilian Ly6 group 2	Membrane	Testudines	Cheloniidae	Chelonia	Chelonia mydas	8469							yes	MKA	MKAFLFTLLAAVLCVERAASFLCYTCNDEPSNWNCVKPTKCADTDKYCLTIYASGGIGDKKGQRITKKCSPVCPQTNLNLGVAAISTSCCEHSLCNISGASSVKTSYTVMAMGILASLIYVLRTGL	FLCYTCNDEPSNWNCVKPTKCADTDKYCLTIYASGGIGDKKGQRITKKCSPVCPQTNLNLGVAAISTSCCEHSLCNISGASSVKTSYTVMAMGILASLIYVLRTGL
None|Chmy_12|Chelonia_mydas	Ly6E	Secreted	Testudines	Cheloniidae	Chelonia	Chelonia mydas	8469							yes	MKI	MKIVLAVLLAVILCAEQADSLWCFTCENQSSNWHCLKITKCSDADKYCLTTVGFLGFGMWAARRQITKKCSPNCPHFNINLGLASYSTTCCQSTLCNLSGKPPPKSGPQ	LWCFTCENQSSNWHCLKITKCSDADKYCLTTVGFLGFGMWAARRQITKKCSPNCPHFNINLGLASYSTTCCQSTLCNLSGKPPPKSGPQ
None|Chmy_13|Chelonia_mydas	Reptilian Ly6 group 6	Membrane	Testudines	Cheloniidae	Chelonia	Chelonia mydas	8469							yes			LKCYTCIAQSSNDQCLIPTDCTDGDKYCATIVGTDKSSSSGAVRITKLCLPMCTAASQHAGLGDVSTSCCQRDYCNRSGAAGLRISYATLGVGILASFVCLLVWTRL
None|Chmy_2|Chelonia_mydas	SLURP1	Membrane	Testudines	Cheloniidae	Chelonia	Chelonia mydas	8469							yes	MKV	MKVLLALLLAGLVCMELAQSLRCYTCKEPTDLSACTTISNCSKNDTVCKTTLHSVDSGYPFFRNITVSKSCAETCMPSDPDGIGESHPISCCYSDLCNAGGVPGLRASAVAITAATLWTLLRVML	LRCYTCKEPTDLSACTTISNCSKNDTVCKTTLHSVDSGYPFFRNITVSKSCAETCMPSDPDGIGESHPISCCYSDLCNAGGVPGLRASAVAITAATLWTLLRVML
None|Chmy_3|Chelonia_mydas	LYPD2	Membrane	Testudines	Cheloniidae	Chelonia	Chelonia mydas	8469							yes	MKG	MKGLLSVLLAAVVCVELAHTLQCYTCQEPMSAPLCMTISNCSTDDIMCKTVMYSREEVYPFVGDSTVVKSCAQKCIPSDVDEIGSSRPTFCCNSDLCNQDGAVSIQISYVAMGISASFFCILLRTGL	LQCYTCQEPMSAPLCMTISNCSTDDIMCKTVMYSREEVYPFVGDSTVVKSCAQKCIPSDVDEIGSSRPTFCCNSDLCNQDGAVSIQISYVAMGISASFFCILLRTGL
None|Chmy_4|Chelonia_mydas	Reptilian Ly6 group 1	Membrane	Testudines	Cheloniidae	Chelonia	Chelonia mydas	8469							yes			LVCFTCNEKSSNWACLAPAICPSDANYCVTTYLGAGIGGHSGQSISKGCASVCPSGGINIGIAAASVSCCSSFLCNTSGASSVKVSYSVLAMAILASFVYIRAGL
None|Chmy_5|Chelonia_mydas	Reptilian Ly6 group 1	Membrane	Testudines	Cheloniidae	Chelonia	Chelonia mydas	8469							yes	MKA	MKAFLLSLLVAVLCMEQAHSLVCFTCNEESSNWACLAPAICPSDANYCVTTYLGAGIGGYSSQSISKGCASICPSGGINIGILAASVSCCSSFLCNISGASSVKVSYSVLAMAILASFVYIRAGL	LVCFTCNEESSNWACLAPAICPSDANYCVTTYLGAGIGGYSSQSISKGCASICPSGGINIGILAASVSCCSSFLCNISGASSVKVSYSVLAMAILASFVYIRAGL
None|Chmy_6|Chelonia_mydas	Reptilian Ly6 group 1	Membrane	Testudines	Cheloniidae	Chelonia	Chelonia mydas	8469							yes	MLQ	MLQIDQAAEPEILGTPVLKRNRVILDLTNGVLGRVPGWTESVLTAGDTPGIHAAEAVEEIIVDQQDVAHSLVCFTSNWGCLASTTCQSSENYCVTTYLGAGIGGQSGLRITKECASECSSHGISYGRLTEYVPCCSSFLCNISGANSVKISYSVLAMAYIRAGL	LVCFTSNWGCLASTTCQSSENYCVTTYLGAGIGGQSGLRITKECASECSSHGISYGRLTEYVPCCSSFLCNISGANSVKISYSVLAMAYIRAGL
None|Chmy_7|Chelonia_mydas	Reptilian Ly6 group 1	Membrane	Testudines	Cheloniidae	Chelonia	Chelonia mydas	8469							yes	MLS	MLSLLATHSLVCFTCTDASSNWGCLASTICPSDANYCVTTYIGAGIGGHSGQSISKGCASVCPSGGINIGIAAASVSCCSSFLCNTSGASSVKVSYSVLAMAILASFVYIRAGL	LVCFTCTDASSNWGCLASTICPSDANYCVTTYIGAGIGGHSGQSISKGCASVCPSGGINIGIAAASVSCCSSFLCNTSGASSVKVSYSVLAMAILASFVYIRAGL
None|Chmy_9|Chelonia_mydas	Reptilian Ly6 group 3	Membrane	Testudines	Cheloniidae	Chelonia	Chelonia mydas	8469							yes	MKA	MKAFLVALLAAALCAEQGHSFMCYTCQGETSNKYCMKISMCAKEDKYCVTIKDVIDTGYKSKYRISKMCSPECPKMEGKTAAKVFCCDKLLCNVNGTSSIETSYLMISMGILANFIYIFRSGL	FMCYTCQGETSNKYCMKISMCAKEDKYCVTIKDVIDTGYKSKYRISKMCSPECPKMEGKTAAKVFCCDKLLCNVNGTSSIETSYLMISMGILANFIYIFRSGL
None|Povi_1|Pogona_vitticeps	PSCA	Membrane	Iguania	Agamidae	Pogona	Pogona vitticeps	103695							yes	MTP	MTPLLIFLLAGNIFIQSTGSIKCYTCNTQLDNGNCNKQVDCNQGARACKTDVVGVVGLFNVITKECASECNPYFKDFTVGKRNISCCYTDLCNVSGTHAFRMNGVYVALAVLASFACVFLGNRL	IKCYTCNTQLDNGNCNKQVDCNQGARACKTDVVGVVGLFNVITKECASECNPYFKDFTVGKRNISCCYTDLCNVSGTHAFRMNGVYVALAVLASFACVFLGNRL
None|Povi_10|Pogona_vitticeps	Reptilian Ly6 group 4	Secreted	Iguania	Agamidae	Pogona	Pogona vitticeps	103695							yes	MKT	MKTLLVASLLGAVLCGETVLSLQCYKCEDQSSNSNSIESVKCAETDKFCVSTIITVGKGENAERQFTKGCSPNCTEREVDTGVATVTSKCCTFSFCNK	LQCYKCEDQSSNSNSIESVKCAETDKFCVSTIITVGKGENAERQFTKGCSPNCTEREVDTGVATVTSKCCTFSFCNK
None|Povi_11|Pogona_vitticeps	Reptilian Ly6 group 4	Membrane	Iguania	Agamidae	Pogona	Pogona vitticeps	103695							yes	MKT	MKTLWAALLVSLVCIGKVDSLWCYRCEDEPSNWNCMKMVKCAETDRYCTTTVTTSGRDNNVSYRLNKKCVPTCTENFIDTGMGSVSTKCCESSLCNISGANSVKISSTVMALGTLASFLYIFRSGL	LWCYRCEDEPSNWNCMKMVKCAETDRYCTTTVTTSGRDNNVSYRLNKKCVPTCTENFIDTGMGSVSTKCCESSLCNISGANSVKISSTVMALGTLASFLYIFRSGL
None|Povi_12|Pogona_vitticeps	Reptilian Ly6 group 6	Membrane	Iguania	Agamidae	Pogona	Pogona vitticeps	103695							yes	MKV	MKVCLFMLWGIILCSHQASSLKCYTCTAQSSNDRCMTPTACSAADKYCMTIVGALEIGSPGAVRLSKLCMPECTETNTHGISTSCCQSDFCNSNGAAGERLSNVMLLAGIVGPLARLFL	LKCYTCTAQSSNDRCMTPTACSAADKYCMTIVGALEIGSPGAVRLSKLCMPECTETNTHGISTSCCQSDFCNSNGAAGERLSNVMLLAGIVGPLARLFL
None|Povi_3|Pogona_vitticeps	LYPD2	Membrane	Iguania	Agamidae	Pogona	Pogona vitticeps	103695							yes	MVE	MVEGFARGQMLTAVLLTALLYAERAQALRCYSCHDPTTASNCLRVTNCTQNETMCKTTLYSREDVYPFVGDSTVTRSCALQCVPSDVDGIGTTHPVTCCNTDLCNADGAASLHISYLAVGACFATFFLCLKLRL	LRCYSCHDPTTASNCLRVTNCTQNETMCKTTLYSREDVYPFVGDSTVTRSCALQCVPSDVDGIGTTHPVTCCNTDLCNADGAASLHISYLAVGACFATFFLCLKLRL
None|Povi_5|Pogona_vitticeps	Reptilian Ly6 group 1	Membrane	Iguania	Agamidae	Pogona	Pogona vitticeps	103695							yes			LVCWYCDNVDDNWGCWRWQFCSNSDNYCATTYVGAGIGGYSSQSISKGCVPICPQAGINVGLAAVSVKCCSSSLCNISAASSVKMNHWVFALGILASFSFFLFGPRL
None|Povi_6|Pogona_vitticeps	Reptilian Ly6 group 1-2	Membrane	Iguania	Agamidae	Pogona	Pogona vitticeps	103695							yes	MKA	MKASLAALLAVLLCVERVSSLACFYCDNAESNWGCLSSKVCSENDKYCITKYFGGGLGENHKQSISKGCSPVCPQGGLDLGVMAFSVKCCETSLCNTSGAISVKSSSLLLAAGALASLFYILGAKL	LACFYCDNAESNWGCLSSKVCSENDKYCITKYFGGGLGENHKQSISKGCSPVCPQGGLDLGVMAFSVKCCETSLCNTSGAISVKSSSLLLAAGALASLFYILGAKL
None|Povi_7|Pogona_vitticeps	Ly6 unique	Membrane	Iguania	Agamidae	Pogona	Pogona vitticeps	103695	(closest to 3FTx)						yes	MKA	MKAVAVGLLFAALFVEKALSLHCYACQKANAPSACLFSSECSASERHCVAIYNETSDHKPSISKQCAEKCPEIKETGVKVVCCEDSYCNGKGAVSMKTSYATLIVAMLASFLYILPMEL	LHCYACQKANAPSACLFSSECSASERHCVAIYNETSDHKPSISKQCAEKCPEIKETGVKVVCCEDSYCNGKGAVSMKTSYATLIVAMLASFLYILPMEL
None|Povi_8|Pogona_vitticeps	Reptilian Ly6 group 7	Membrane	Iguania	Agamidae	Pogona	Pogona vitticeps	103695							yes			LQCYKCENVKSHADCKLIRCSDLDRHCVSFYHERAGEATSINKYCAPSCPNFNTEVKGSSKISSTCCETDGCNSGGPSTVKTSYSLMALATLASFFYALRTGL
None|Povi_9|Pogona_vitticeps	Reptilian Ly6 group 3	Secreted	Iguania	Agamidae	Pogona	Pogona vitticeps	103695							yes	MKT	MKTASFLLCFLGALALCVQIAHALICFQCENEASNWNCLRATRCSQGERRCVTIGTVTAKGNDSQVLITKKCAERCPSEKEYPNRALNSLFCCENCWCNLWPPK	LICFQCENEASNWNCLRATRCSQGERRCVTIGTVTAKGNDSQVLITKKCAERCPSEKEYPNRALNSLFCCENCWCNLWPPK
None|Povi_4|Pogona_vitticeps	Reptilian Ly6 group 5	Membrane	Iguania	Agamidae	Pogona	Pogona vitticeps	103695							yes	MMA	MMALFLLLLTMALGLKNVHSLDCYRCNVTTYSGCTYVVNCSETQKFCTRYTSTTTSGFVLQQGCAERCPIVRGTWPKLYTFTCCQESRCNGVAGIGRYSSALIMITVLRALS	LDCYRCNVTTYSGCTYVVNCSETQKFCTRYTSTTTSGFVLQQGCAERCPIVRGTWPKLYTFTCCQESRCNGVAGIGRYSSALIMITVLRALS
None|Anca_1|Anolis_carolinensis	PSCA	Membrane	Iguania	Dactyloidae	Anolis	Anolis carolinensis	28377							yes	MKV	MKVLLICVLAGSFFIEPTGSLRCYTCNTQVNNANCQAMVNCEGNAKACKTDVVGVVGLFNVISKECSSDCEPYFKDFTVGKRNISCCAADLCNVNGAQGFGTNYKAQASLALFTSLASLLLRS	LRCYTCNTQVNNANCQAMVNCEGNAKACKTDVVGVVGLFNVISKECSSDCEPYFKDFTVGKRNISCCAADLCNVNGAQGFGTNYKAQASLALFTSLASLLLRS
None|Anca_10|Anolis_carolinensis	Reptilian Ly6 group 4	Membrane	Iguania	Dactyloidae	Anolis	Anolis carolinensis	28377							yes	MKT	MKTLCIALFVVAVLVGEGYSLWCYRCEEEPSNWNCMKMVKCDEMDKYCSTTVTTTRNGENTTYRLSKKCAPHCTAKFSDTSSGSTSTSCCENSLCNISGASSVKTNGAMVTFGILASLFYIFRSGL	LWCYRCEEEPSNWNCMKMVKCDEMDKYCSTTVTTTRNGENTTYRLSKKCAPHCTAKFSDTSSGSTSTSCCENSLCNISGASSVKTNGAMVTFGILASLFYIFRSGL
None|Anca_2|Anolis_carolinensis	SLURP1	Membrane	Iguania	Dactyloidae	Anolis	Anolis carolinensis	28377							yes	MNV	MNVILAALLTFLASMELAHALKCYTCKRPTDLGKCVSITNCSAEMTACRTTVLSLDTGYPFFGNVSVEKSCSKDCKPSDPDSLGERHPDYCCYTDLCNVGAGSEVSAIVSTTTVAVTLALALLWTGL	LKCYTCKRPTDLGKCVSITNCSAEMTACRTTVLSLDTGYPFFGNVSVEKSCSKDCKPSDPDSLGERHPDYCCYTDLCNVGAGSEVSAIVSTTTVAVTLALALLWTGL
None|Anca_3|Anolis_carolinensis	LYPD2	Membrane	Iguania	Dactyloidae	Anolis	Anolis carolinensis	28377							yes	MEK	MEKNLARSKMLFSVLLAAISYTTFVEALQCYSCKELTTASQCMTIVNCSAEDTMCKTTMYSLEDVYPFLGDSTVTRACSTKCEPSDVDGIGTTRPVTCCFTDLCNFDGATSIQMSYILLGSSIASFFILLGYQW	LQCYSCKELTTASQCMTIVNCSAEDTMCKTTMYSLEDVYPFLGDSTVTRACSTKCEPSDVDGIGTTRPVTCCFTDLCNFDGATSIQMSYILLGSSIASFFILLGYQW
None|Anca_5|Anolis_carolinensis	Reptilian Ly6 group 1	Membrane	Iguania	Dactyloidae	Anolis	Anolis carolinensis	28377							yes	MKA	MKAALALLLASCLCVERAFSLVCWACDGAESNWGCWRWQFCSSDDNYCATTYIGGGIGQYSSQSISKGCVPVCPQAGINIGIAAASVKCCSSFLCNISGASSVQANHLVLAAGILASFLYLFGQRL	LVCWACDGAESNWGCWRWQFCSSDDNYCATTYIGGGIGQYSSQSISKGCVPVCPQAGINIGIAAASVKCCSSFLCNISGASSVQANHLVLAAGILASFLYLFGQRL
None|Anca_6|Anolis_carolinensis	Reptilian Ly6 group 1-2	Membrane	Iguania	Dactyloidae	Anolis	Anolis carolinensis	28377							yes	MKA	MKASFAALIAALLCVERVSALMCFTCDNAESNWDCLSMKSCADTDKYCMTKYFSGGVGNSHKQSISKGCSATCPQGGIDLGVMAFSMKCCESSLCNTSGAISVKSSTLMLAVGTLASLFYIFGARL	LMCFTCDNAESNWDCLSMKSCADTDKYCMTKYFSGGVGNSHKQSISKGCSATCPQGGIDLGVMAFSMKCCESSLCNTSGAISVKSSTLMLAVGTLASLFYIFGARL
None|Anca_7|Anolis_carolinensis	Reptilian Ly6 group 7	Membrane	Iguania	Dactyloidae	Anolis	Anolis carolinensis	28377							yes	MKS	MKSLAVVLLVAATLCVERASSLSCYRCENVKFHQNCTQHRCSDMDQYCVSLYSESPGKDTFISKWCSAVCPTVYTEIKGAKTGFKSACCKTDYCNSGGPSSVKTSYALMATAALASFFCILRTGF	LSCYRCENVKFHQNCTQHRCSDMDQYCVSLYSESPGKDTFISKWCSAVCPTVYTEIKGAKTGFKSACCKTDYCNSGGPSSVKTSYALMATAALASFFCILRTGF
None|Anca_8|Anolis_carolinensis	Reptilian Ly6 group 3	Secreted	Iguania	Dactyloidae	Anolis	Anolis carolinensis	28377							yes	MKA	MKAASFLVSLLVTFAVCTQIAQALVCFTCEDQTSNWACLRMTICPKEEKRCITVGTVSGTGNKSNVLITKKCARSCPSERDFPNRTLNSIFCCENAWCNIGRPK	LVCFTCEDQTSNWACLRMTICPKEEKRCITVGTVSGTGNKSNVLITKKCARSCPSERDFPNRTLNSIFCCENAWCNIGRPK
None|Anca_9|Anolis_carolinensis	Reptilian Ly6 group 4	Secreted	Iguania	Dactyloidae	Anolis	Anolis carolinensis	28377							yes	MMK	MMKVLCIASLLVAIACLDKGHCLWCYQCEDEPSNQNCLKMAKCAKADKFCVTTVIAAGRGQSSEQQITKACSPNCTEHKVDTGIASVATRCCTSSFCNFEGE	LWCYQCEDEPSNQNCLKMAKCAKADKFCVTTVIAAGRGQSSEQQITKACSPNCTEHKVDTGIASVATRCCTSSFCNFEGE
None|Anca_4|Anolis_carolinensis	Reptilian Ly6 group 5	Membrane	Iguania	Dactyloidae	Anolis	Anolis carolinensis	28377							yes	MAT	MATLPVFLLTIALVLSLECFSCNVSKYIGCTVVVNCTTTEAYCMMRTATTTDGFIIEQGCVEVCPVAVTTWPVLYTYICCQENYCNSAASTRKSISLFTIVIFTKAYAVLEL	LECFSCNVSKYIGCTVVVNCTTTEAYCMMRTATTTDGFIIEQGCVEVCPVAVTTWPVLYTYICCQENYCNSAASTRKSISLFTIVIFTKAYAVLEL
None|Vako_dn2|Varanus_komodoensis	SLURP1	Secreted	Varanidae	Varanidae	Varanus	Varanus komodoensis	61221							yes			LRCFTCTKPTDLANCLTIANCSEGEGTCKTTVHSVIPFSETSLLPNLAPKSACQRSQTG
None|Vako_dn3|Varanus_komodoensis	LYPD2	Membrane	Varanidae	Varanidae	Varanus	Varanus komodoensis	61221							yes			LLCYSCQEPTTAEQCLAVANCSETDTMCKTTMYSREEVYPFVGDSTVTRSCSSKCIPSDVDGIGTTRPVTCCNTDLCNHDAASSVRVSHAALGAAAASFLLLLRPGP
None|Vako_dn8|Varanus_komodoensis	Reptilian Ly6 group 3	Secreted	Varanidae	Varanidae	Varanus	Varanus komodoensis	61221							yes			LICFTCEGETSNWSCLVMKVCSKHEQRCLTIGTVSGTGMDTKVLITKTCAERCPSEEENPDRALNSLFCCERTWCNLGPPR
None|Vako1|Varanus_komodoensis	PSCA	Membrane	Varanidae	Varanidae	Varanus	Varanus komodoensis	61221							yes	MKV	MKVLLIFALAGSFFLQPTGSLKCYTCNNELSNKNCNTTKDCETSAKACKTDVIAVAQVINIITKECSASCESSLSNFTVGKRNISCCSTDLCNVSGAHSFRTSYGPVVLAVFTSLACLFLKGSL	LKCYTCNNELSNKNCNTTKDCETSAKACKTDVIAVAQVINIITKECSASCESSLSNFTVGKRNISCCSTDLCNVSGAHSFRTSYGPVVLAVFTSLACLFLKGSL
None|Vako10|Varanus_komodoensis	Ly6E	Secreted	Varanidae	Varanidae	Varanus	Varanus komodoensis	61221							yes	MRP	MRPYFVALLCVMLLDPDQVHALVCFTCERRASNWDCLKTVAKCSENDKYCVTSVASLAVGLLTLGKRITKQCSPTCPEWDMHLGMASYTTSCCQSFLCNFWGRVSQR	LVCFTCERRASNWDCLKTVAKCSENDKYCVTSVASLAVGLLTLGKRITKQCSPTCPEWDMHLGMASYTTSCCQSFLCNFWGRVSQR
None|Vako5|Varanus_komodoensis	Reptilian Ly6 group 1	Membrane	Varanidae	Varanidae	Varanus	Varanus komodoensis	61221							yes	MKA	MKASLAIVLASCLCVQRAFSLVCWSCEGAESNWGCWRWQICSNSDNYCATTYIGASLGGYSKQSISKGCVPICPASGVNIGIMAASVNCCSSFLCNISGASSVKSNQLVLAAGMLASLLYLFGPRL	LVCWSCEGAESNWGCWRWQICSNSDNYCATTYIGASLGGYSKQSISKGCVPICPASGVNIGIMAASVNCCSSFLCNISGASSVKSNQLVLAAGMLASLLYLFGPRL
None|Vako6|Varanus_komodoensis	Reptilian Ly6 group 1-2	Membrane	Varanidae	Varanidae	Varanus	Varanus komodoensis	61221							yes	MKS	MKSAFVVLVAALLCAERVSSLACFSCENAESNLECLSIKSCDSKDKYCITKYFGGGMGENHKQSISKGCSQICPQAGVDLGIMAFSVKCCESTLCNTSGAISVRGSHVMLLVATVASLLCVFGAKL	LACFSCENAESNLECLSIKSCDSKDKYCITKYFGGGMGENHKQSISKGCSQICPQAGVDLGIMAFSVKCCESTLCNTSGAISVRGSHVMLLVATVASLLCVFGAKL
None|Vako7|Varanus_komodoensis	Reptilian Ly6 group 7	Membrane	Varanidae	Varanidae	Varanus	Varanus komodoensis	61221							yes	MKA	MKASAVVLLVAALCAGTALSLHCYKCQDAKSHGECKDTVKCMDLDRVCVTLEHRNPAQELLISKWCAPECPAFTSEIKVAKANFSSNCCEMDYCNSGGPSSVKTSHALVAVATLASFAYILRTGL	LHCYKCQDAKSHGECKDTVKCMDLDRVCVTLEHRNPAQELLISKWCAPECPAFTSEIKVAKANFSSNCCEMDYCNSGGPSSVKTSHALVAVATLASFAYILRTGL
None|Vako9|Varanus_komodoensis	Reptilian Ly6 group 4	Membrane	Varanidae	Varanidae	Varanus	Varanus komodoensis	61221							yes	MKT	MKTLLTALLVAILCMGKVHALWCYRCENEPSNWNCIKLVKCAETDSYCSTTVTTSRQGKDTDYRLSKGCAPTCTENNMVTSLGSVSTSCCQRYGCNFSGATSVKTSSAVMVVGILASFFYIFRSGL	LWCYRCENEPSNWNCIKLVKCAETDSYCSTTVTTSRQGKDTDYRLSKGCAPTCTENNMVTSLGSVSTSCCQRYGCNFSGATSVKTSSAVMVVGILASFFYIFRSGL
None|Vako_dn4|Varanus_komodoensis	Reptilian Ly6 group 5	Membrane	Varanidae	Varanidae	Varanus	Varanus komodoensis	61221							yes	MAA	MAALRALLLLTYAVLWTKGAASLQCYTCNDSKYAGCPDIENCSETDHFCMRYTTTSKSGFRILQGCVEICPISKSAWPHLYTLTCCQENRCNSARDENCSTGLLATAIFTGLLRSLMDVDLLT	LQCYTCNDSKYAGCPDIENCSETDHFCMRYTTTSKSGFRILQGCVEICPISKSAWPHLYTLTCCQENRCNSARDENCSTGLLATAIFTGLLRSLMDVDLLT
TR|M9T1L2|Aspidites_melanocephalus	Non-standard	Secreted	Pythonidae	Pythonidae	Aspidites	Aspidites melanocephalus	51883	TR	M9T1L2	M9T1L2_ASPME	JX467122			yes	MKA	MKAWLLALVVVALVGTDPGHTLTCCTSVFCNPKECAEGQDSCITVHTMGLKVIQQCAQNCTYPGPYKKICCCTDNNCNTLV	LTCCTSVFCNPKECAEGQDSCITVHTMGLKVIQQCAQNCTYPGPYKKICCCTDNNCNTLV
TR|M9T271|Aspidites_melanocephalus	Non-standard	Secreted	Pythonidae	Pythonidae	Aspidites	Aspidites melanocephalus	51883	TR	M9T271	M9T271_ASPME				yes	MKA	MKAWLLALVVVALVGTDPGHTLTCCTSVFCNPKECAEGQDSCITVHTMGLKVIQQCAQNCTYPGPYKKICCCTENNCNRRV	LTCCTSVFCNPKECAEGQDSCITVHTMGLKVIQQCAQNCTYPGPYKKICCCTENNCNRRV
NCBI|Pbiv_NW_006541926_1_gene_1_mRNA_1|Python_bivittatus	Non-standard	Secreted	Pythonidae	Pythonidae	Python	Python bivittatus	176946	NCBI				NW_006541926		yes			LECCTGFLCLSSKECAEGEEFCISVCKTKGLIVNEVIRRCAKTCTYPEPVNIKCCSTDYCNLFITPHCPLLSLLT
NCBI|Pbiv_NW_006543148_1_gene_1_mRNA_1|Python_bivittatus	Non-standard	Secreted	Pythonidae	Pythonidae	Python	Python bivittatus	176946	NCBI				NW_006543148		yes			LICCTTFICTHTEMCAPGQDSCIIARTNDHKMIRQCAQNCTYLEAVVEKYCCHTDKCNILSPKLMCFL
None|Pybi_1|Python_bivittatus	Reptilian Ly6 group 4	Membrane	Pythonidae	Pythonidae	Python	Python bivittatus	176946							yes	MGI	MGIKAAKGVVGVHSLVCYYCENEPSNWNCMSMKKCAETDNSCTTIKTINRGRNGQPDDYRITKRCTPACEENFMETGSSSTATKCCHSSLCNFNGAVSVKMSSMVLVLGILSSFLYIFQSG	LVCYYCENEPSNWNCMSMKKCAETDNSCTTIKTINRGRNGQPDDYRITKRCTPACEENFMETGSSSTATKCCHSSLCNFNGAVSVKMSSMVLVLGILSSFLYIFQSG
None|Pybi_2|Python_bivittatus	SLURP1	Membrane	Pythonidae	Pythonidae	Python	Python bivittatus	176946							yes			LQCYTCSEPMDVGYCVAITNCTMEATACKTTVHSVDSGYPFFGNITVSKSCSKNCVPSEPDGIGESHPDYCCYTDLCNVGAGQAASAELGALSFTAPLALSLLWLQG
None|Pybi_3|Python_bivittatus	PSCA	Membrane	Pythonidae	Pythonidae	Python	Python bivittatus	176946							yes	MKA	MKAVLIFLLAGVLFVQPNGSLRCYTCNTQFNIDNCKTAVICKEQARACKTDVINTVGFLNIISKECVSSCNMYYKDFFLGKRNISCCSTDLCNAGGISAFRPNCTQMVMVVFISFACIILGSVL	LRCYTCNTQFNIDNCKTAVICKEQARACKTDVINTVGFLNIISKECVSSCNMYYKDFFLGKRNISCCSTDLCNAGGISAFRPNCTQMVMVVFISFACIILGSVL
TR|A0A098LY61|Python_regius	Non-standard	Secreted	Pythonidae	Pythonidae	Python	Python regius	51751	TR	A0A098LY61	A0A098LY61_PYTRG	GBIC01000039			yes	MKT	MKTLLLSLVVVTFVCLEPGYTIVCRSCTGLLCATFKTCPDAQACYQMWKDTDILKLNLVKGCAANCTLPAPGERYLYCSKDKCN	IVCRSCTGLLCATFKTCPDAQACYQMWKDTDILKLNLVKGCAANCTLPAPGERYLYCSKDKCN
TR|A0A098LWQ5|Python_regius	Non-standard	Secreted	Pythonidae	Pythonidae	Python	Python regius	51751	TR	A0A098LWQ5	A0A098LWQ5_PYTRG				yes	MKA	MKAWLLALVVVALVGTDPGHTLKCCTNLSCFPPVECAEGQDSCISVHVKGFERFRGCAQNCTYPEPFEKNCCCKTDKCNMLL	LKCCTNLSCFPPVECAEGQDSCISVHVKGFERFRGCAQNCTYPEPFEKNCCCKTDKCNMLL
TR|A0A098LY55|Python_regius	Plesiotypic	Secreted	Pythonidae	Pythonidae	Python	Python regius	51751	TR	A0A098LY55	A0A098LY55_PYTRG	GBIC01000038			yes	MKT	MKTLLLSLVVVAFVCLEPGDAVTCHSCNGTICLGSEQCADTQTTCFKKTVNGDFLGLQTVRGCADSCPTPGTNEIITCCGYDHCNH	VTCHSCNGTICLGSEQCADTQTTCFKKTVNGDFLGLQTVRGCADSCPTPGTNEIITCCGYDHCNH
TR|A0A098LY67|Python_regius	Plesiotypic	Secreted	Pythonidae	Pythonidae	Python	Python regius	51751	TR	A0A098LY67	A0A098LY67_PYTRG				yes	MRK	MRKIIFCVLAVMLWSQAVDALECYNCPNGGRCFTTATCSELQDQCMTIFFKGIGFQPPKYAKRCGRQYECDILNSAASAGFQATCCDYDRCNR	LECYNCPNGGRCFTTATCSELQDQCMTIFFKGIGFQPPKYAKRCGRQYECDILNSAASAGFQATCCDYDRCNR
TR|M9SZR1|Cylindrophis_ruffus	Non-standard	Secreted	Cylindrophiidae	Cylindrophiidae	Cylindrophis	Cylindrophis ruffus	186578	TR	M9SZR1	M9SZR1_CYLRU	JX467124			yes	MKA	MKAWLLALVVVAFVCTDPVYSLKCCSKLFCVESETCQEGQDTCYNAFNSSSGIPFAKGCAQKCNYLEPYNTICCCTKDNCNI	LKCCSKLFCVESETCQEGQDTCYNAFNSSSGIPFAKGCAQKCNYLEPYNTICCCTKDNCNI
TR|M9T2J4|Azemiops_feae	Non-standard	Secreted	Viperidae	Viperidae	Azemiops	Azemiops feae	8773	TR	M9T2J4	M9T2J4_AZEFE	KC862258			yes	MKT	MKTLLLILGVVAFVYLDSGYSLICDACSKKFCFLTASEQCAEGVDRCYKKWNGTELFATKFQRGCAANCTTEEVNDNACYCKGDNCNK	YSLICDACSKKFCFLTASEQCAEGVDRCYKKWNGTELFATKFQRGCAANCTTEEVNDNACYCKGDNCNK
NCBI|BOTJA_GEXA01000001.1_15_275|Bothrops_jararaca	Non-standard	Secreted	Viperidae	Viperidae	Bothrops	Bothrops jararaca	8724	NCBI			GEXA01000001			yes			LECCSGRRGRFCASTETCQGQEDICITVHKEGHGYGGPIRGCAENCSYSGAYLGINCCKYDRCNS
SP|P84716|Causus_rhombeatus	Short-chain	Secreted	Viperidae	Viperidae	Causus	Causus rhombeatus	44735	SP	P84716	3SO3_CAURH				yes			MKCLTKYSRVSETSQTCHVWQNLCFKKWQKGKKVSRGCTATCPKPKKDEVIQCCAKDKCNK
TR|A0A1W7RBC9|Crotalus_adamanteus	Plesiotypic	Secreted	Viperidae	Viperidae	Crotalus	Crotalus adamanteus	8729	TR	A0A1W7RBC9	A0A1W7RBC9_CROAD	GFHW01000002			yes	MKT	MKTLLLILGVVAFVYLEPGYSLECEACNQPNCDFLPSIQCPKGFNQCYKKWNEIGLSVRTFERGCTANCTPNAQTQCCNTNLCNA	LECEACNQPNCDFLPSIQCPKGFNQCYKKWNEIGLSVRTFERGCTANCTPNAQTQCCNTNLCNA
TR|A0A1W7RBD9|Crotalus_adamanteus	Plesiotypic	Secreted	Viperidae	Viperidae	Crotalus	Crotalus adamanteus	8729	TR	A0A1W7RBD9	A0A1W7RBD9_CROAD				yes	MKT	MKTLLLILGVVAFVYLEPGYTTNCYTCPTFICREFQKCPPDEGTCFKRWNSTDKWIGRRYVRGCAAACPNPVGKEKVFCCETDNCN	TNCYTCPTFICREFQKCPPDEGTCFKRWNSTDKWIGRRYVRGCAAACPNPVGKEKVFCCETDNCN
NCBI|CROCE_GGMJ01000004.1_1_267|Crotalus_cerastes	Non-standard	Secreted	Viperidae	Viperidae	Crotalus	Crotalus cerastes	8746	NCBI			GGMJ01000004			yes			LECFSCNKTTMDILKPCMTVVCPEGLDQCYTTKTLSLGLISVLKIEKGCTTNCTQTLTRRCCETNKCN
NCBI|CROCE_GGMJ01000005.1_1_252|Crotalus_cerastes	Plesiotypic	Secreted	Viperidae	Viperidae	Crotalus	Crotalus cerastes	8746	NCBI			GGMJ01000005			yes			LICEACNQPNCDFLPAIRCPKGLDQCYKKWNEIGLSVRTFKRGCTANCTPNAQTKCCKTNLCN
NCBI|CROSC_GGIP01000025.1_1_252|Crotalus_scutulatus	Plesiotypic	Secreted	Viperidae	Viperidae	Crotalus	Crotalus scutulatus	8737	NCBI			GGIP01000025			yes	MKT	MKTLLLILGVVAFVYLEPGYSLECFSCKGLFCFDPKPCPEGLDQCFKNKTLSLGLIPVTKIEKGCTTNCTQTSTLTCCETNKCNF	LECFSCKGLFCFDPKPCPEGLDQCFKNKTLSLGLIPVTKIEKGCTTNCTQTSTLTCCETNKCN
NCBI|CROTI_XM_039332036.1_300_557|Crotalus_tigris	Plesiotypic	Secreted	Viperidae	Viperidae	Crotalus	Crotalus tigris	88082	NCBI				XM_039332036		yes	MKT	MKTLLLTLMVVAFMYLDSGYTLRCRSCIGLRCDDVKNCAEGQNVCYVRVDYSDTLNLRITRGCAAMCRTTWDADEYIFCCATDNCN	LRCRSCIGLRCDDVKNCAEGQNVCYVRVDYSDTLNLRITRGCAAMCRTTWDADEYIFCCATDNCN
NCBI|CROTI_XM_039332037.1_103_360|Crotalus_tigris	Plesiotypic	Secreted	Viperidae	Viperidae	Crotalus	Crotalus tigris	88082	NCBI				XM_039332037		yes	MKT	MKTLLLILGVVAFVYLEPGYTTNCYTCPTFICREFQKCPPDEGTCFKRWNSTDKWIGRRYVRGCAAACPNPVGKENVFCCETDNCN	TNCYTCPTFICREFQKCPPDEGTCFKRWNSTDKWIGRRYVRGCAAACPNPVGKENVFCCETDNCN
NCBI|CROTI_XM_039332038.1_21_260|Crotalus_tigris	Plesiotypic	Secreted	Viperidae	Viperidae	Crotalus	Crotalus tigris	88082	NCBI				XM_039332038		yes	MKA	MKALLFALLLVAFMGKDPVTSLQCYTCGGSFCEWKMPCANEEKFCYFVTTQNIEKKKGCARTCPEQHFGRAYCCTTDFCN	LQCYTCGGSFCEWKMPCANEEKFCYFVTTQNIEKKKGCARTCPEQHFGRAYCCTTDFCN
NCBI|CROTI_XR_005555302.1_67_312|Crotalus_tigris	Plesiotypic	Secreted	Viperidae	Viperidae	Crotalus	Crotalus tigris	88082	NCBI				XR_005555302		yes			LQCYTCGEFFCNVKLPCSKEETFCYTVHNTYAVQKVKGCARKCPKPVEGKPVECCRTDFCN
NCBI|CROTI_XR_005555304.1_268_468|Crotalus_tigris	Plesiotypic	Secreted	Viperidae	Viperidae	Crotalus	Crotalus tigris	88082	NCBI				XR_005555304		yes			LQCLRCYGACKEEICLEDQPVCYTLDNGVGQAVRRGCAPTCSQGDNGLEAKCCTTNFCNE
NCBI|CROTI_XR_005555300.1_149_355|Crotalus_tigris	Non-standard	Secreted	Viperidae	Viperidae	Crotalus	Crotalus tigris	88082	NCBI				XR_005555300		yes			LKCYESDPFMFDRKKRCSQTDRFCYILQPVLGGPQSKGCAPLCVLEDELLKIQCCTSDFCND
NCBI|CROTI_XR_005557461.1_417_620|Crotalus_tigris	Non-standard	Secreted	Viperidae	Viperidae	Crotalus	Crotalus tigris	88082	NCBI				XR_005557461		yes			LKCYQTVPLLSDREITCPETDRFCYILQSVHGGPRYKGCNPVCNEGIQLVEIKCCTTDLCNV
NCBI|CROTI_XR_005557464.1_96_332|Crotalus_tigris	Non-standard	Secreted	Viperidae	Viperidae	Crotalus	Crotalus tigris	88082	NCBI				XR_005557464		yes			LKCYETDPFRKKTCSETDRFCFILQTILGAPRRKGCAPVCVVGGYVVEISCCKTDFCN
None|Cvir_PDHV02000066_1_88429_90401|Crotalus_viridis	Non-standard	Secreted	Viperidae	Viperidae	Crotalus	Crotalus viridis	8739							yes	MKT	MKTLLLTLMVVAFMYLDSGYTLRCRSCIGLCCDDVKNCAEGQKYCYLRVDYSDIPRRRYVRGCAAACPNPVGKENVFCCETDNCN	LRCRSCIGLCCDDVKNCAEGQKYCYLRVDYSDIPRRRYVRGCAAACPNPVGKENVFCCETDNCN
None|Cvir_PDHV02000188_1_35190_37247_mka|Crotalus_viridis	Non-standard	Secreted	Viperidae	Viperidae	Crotalus	Crotalus viridis	8739							yes	MKA	MKALLFALLLLAFVCEDPVTSLECYVLSDWKIKCFRGEKYCYNVKFKEPKIWIENGCARRCPEPSHKKEVICCSTDTCNRFF	LECYVLSDWKIKCFRGEKYCYNVKFKEPKIWIENGCARRCPEPSHKKEVICCSTDTCNRFF
None|Dacu_scaffold1201_gene_1_mRNA_1_mka|Deinagkistrodon_acutus	Plesiotypic	Secreted	Viperidae	Viperidae	Deinagkistrodon	Deinagkistrodon acutus	36307							yes	MKA	MKALLFALLLVAFMCKDPVMSLQCYTCGEFFCNVKLPCSKEEKFCYTVYNNYAVQKVKGCAQKCPKEVEGKPVECCRTDFCN	LQCYTCGEFFCNVKLPCSKEEKFCYTVYNNYAVQKVKGCAQKCPKEVEGKPVECCRTDFCN
None|Dacu_scaffold1201_gene_1_mRNA_2_mka|Deinagkistrodon_acutus	Plesiotypic	Secreted	Viperidae	Viperidae	Deinagkistrodon	Deinagkistrodon acutus	36307							yes	MKA	MKALLFALLLVAFMCKDPVTSLTCYTCGGSYCEWKVRCMKEEKLCYSMTTQNIQKKKGCARTCPKQHFGMALCCTTDLCN	LTCYTCGGSYCEWKVRCMKEEKLCYSMTTQNIQKKKGCARTCPKQHFGMALCCTTDLCN
None|Dacu_scaffold1201_gene_1_mRNA_3_mka|Deinagkistrodon_acutus	Plesiotypic	Secreted	Viperidae	Viperidae	Deinagkistrodon	Deinagkistrodon acutus	36307							yes	MKA	MKALLFALLVVAFTCEDTVAGLECLRCYGACKEEICLEDNPVCYTLDNGVGQAVRRGCAPKCPQGDNGHEAKCCRTNFCNE	LECLRCYGACKEEICLEDNPVCYTLDNGVGQAVRRGCAPKCPQGDNGHEAKCCRTNFCNE
None|Dacu_scaffold1201_gene_1_mRNA_4_mka|Deinagkistrodon_acutus	Plesiotypic	Secreted	Viperidae	Viperidae	Deinagkistrodon	Deinagkistrodon acutus	36307							yes	MKA	MKALPFALLLLLAFMCKDPVASLQCYQCYEGECDDRMICRRGYIFCYAIYDHNGRPIHRGCAPKCPRGVYGLEVVCCRSDFCNE	LQCYQCYEGECDDRMICRRGYIFCYAIYDHNGRPIHRGCAPKCPRGVYGLEVVCCRSDFCNE
None|Dacu_scaffold1201_gene_1_mRNA_5_mka|Deinagkistrodon_acutus	Plesiotypic	Secreted	Viperidae	Viperidae	Deinagkistrodon	Deinagkistrodon acutus	36307							yes	MKA	MKALLFALLLVAFMCKDPVTRLVCYTCGEYICNLHLPCSKEETFCYTAYNTAANLKTKGCARTCPEASIEKRVKCCTYDYCN	LVCYTCGEYICNLHLPCSKEETFCYTAYNTAANLKTKGCARTCPEASIEKRVKCCTYDYCN
None|Dacu_scaffold1201_gene_1_mRNA_6|Deinagkistrodon_acutus	Ly6H	Secreted	Viperidae	Viperidae	Deinagkistrodon	Deinagkistrodon acutus	36307							yes	MKA	MKALLLTLLLVASVFTDTGHTLRCHTCGSMTCKKSKQCKKSDNVCYIMLVNFKSRTKFARGCSKLCPIPKSSFIMNCCNTDLCNYSLQTR	LRCHTCGSMTCKKSKQCKKSDNVCYIMLVNFKSRTKFARGCSKLCPIPKSSFIMNCCNTDLCNYSLQTR
None|Dacu_scaffold2000_gene_1_mRNA_1|Deinagkistrodon_acutus	Plesiotypic	Secreted	Viperidae	Viperidae	Deinagkistrodon	Deinagkistrodon acutus	36307							yes	MKT	MKTLLLILGVVAFVYLDSGYTLRCHSCTRLFCDVVKNCAEGQNMCYMTVDYSDIPKMEVIKGCAATCPTESIWCCPTDNCN	LRCHSCTRLFCDVVKNCAEGQNMCYMTVDYSDIPKMEVIKGCAATCPTESIWCCPTDNCN
NCBI|GLOIN_GHUB01014925.1_176_436|Gloydius_intermedius	Non-standard	Secreted	Viperidae	Viperidae	Gloydius	Gloydius intermedius	44732	NCBI			GHUB01014925			yes			TNCYTCPKRTCREFQNCPAGEGTCFKMWNSTGSLIGKKYVRGCAATCPNVVGDEKVCCCATDNCNK
NCBI|GLOIN_GHUB01014927.1_176_415|Gloydius_intermedius	Plesiotypic	Secreted	Viperidae	Viperidae	Gloydius	Gloydius intermedius	44732	NCBI			GHUB01014927			yes			TMCYICKGFLCLKPKPCPEGLDQCFINKTGLWGMMVERGCTANCTQTSTLKCCSMNGCN
NCBI|GLOIN_GHUB01072089.1_C300_49|Gloydius_intermedius	Plesiotypic	Secreted	Viperidae	Viperidae	Gloydius	Gloydius intermedius	44732	NCBI			GHUB01072089			yes			YSLKCETCSLPNCDFLPGMRCPKGHDQCYKKRIETGFSAIMFERGCTANCTEDAQTKCCNRHLCN
NCBI|GLOIN_GHUB01143089.1_C464_201|Gloydius_intermedius	Plesiotypic	Secreted	Viperidae	Viperidae	Gloydius	Gloydius intermedius	44732	NCBI			GHUB01143089			yes			LNCRKCNQTVCDLDMRCKEGENLCFIIQNDSDTMGLYAIQGCASSCPTEAQNQTVKCCSTDYCNSFL
TR|U3T794|Protobothrops_flavoviridis	Non-standard	Secreted	Viperidae	Viperidae	Protobothrops	Protobothrops flavoviridis	88087	TR	U3T794	U3T794_PROFL	AB851958			yes	MKT	MKTLLLILGVVAFVYLEPGYTRKCCIYPKWTLFCREVQICPADEGMCFKMWNSTDRLMERTYVRGCAAACPNPVGDEEVYCCVTDNCNK	RKCCIYPKWTLFCREVQICPADEGMCFKMWNSTDRLMERTYVRGCAAACPNPVGDEEVYCCVTDNCNK
None|Prmu_3|Protobothrops_mucrosquamatus	Non-standard	Secreted	Viperidae	Viperidae	Protobothrops	Protobothrops mucrosquamatus	103943							yes			LFCDNVKKCAKGQKVCYINYIYSDIPKMEVIKGCAASCPTEGDYERVLCCPTDNCI
None|Prmu_6|Protobothrops_mucrosquamatus	Ly6E	Secreted	Viperidae	Viperidae	Protobothrops	Protobothrops mucrosquamatus	103944							yes	MKA	MKASLVVLDLLLLLKNEVFPLTCFECDNQRTNLWCLRFRECGKEEVFCVTAVASYKIAYCPDIQMELGLASFGTSCCQQSWCNIWGSLGERNTTR	LTCFECDNQRTNLWCLRFRECGKEEVFCVTAVASYKIAYCPDIQMELGLASFGTSCCQQSWCNIWGSLGERNTTR
NCBI|PROMU_XM_015823117.1_32_274|Protobothrops_mucrosquamatus	Plesiotypic	Secreted	Viperidae	Viperidae	Protobothrops	Protobothrops mucrosquamatus	103944	NCBI		XM_015823117				yes	MKT	MKTLLLMLGVVAFVYLDSGYSLKCEQCNLPNCDFLPDVWCPKGLDQCYKRWNETTKVFERGCTANCIEDEQTRCCKTNGCNF	LKCEQCNLPNCDFLPDVWCPKGLDQCYKRWNETTKVFERGCTANCIEDEQTRCCKTNGCN
NCBI|Protobothrops_mucrosquamatus_XP_015678608|Protobothrops_mucrosquamatus	Non-standard	Secreted	Viperidae	Viperidae	Protobothrops	Protobothrops mucrosquamatus	103944	NCBI				XP_015678608		yes	MKT	MKTLLLILGVVAFVYLEPGYTRNCCICPSWTLSCRSFQKCPADEGMCFKMWNSTVRVMERTYIRGCAAACPDPVGDEKVYCCVTDNCNK	RNCCICPSWTLSCRSFQKCPADEGMCFKMWNSTVRVMERTYIRGCAAACPDPVGDEKVYCCVTDNCNK
None|Prmu_2|Protobothrops_mucrosquamatus	Plesiotypic	Secreted	Viperidae	Viperidae	Protobothrops	Protobothrops mucrosquamatus	103944							yes	MKT	MKTLLLTLVVVASMYLDSGYTLTCRLCTELRCDVFENCTKGQNICYVRELRITRGCAATCRTTLVANEFIFCCAEDKCN	LTCRLCTELRCDVFENCTKGQNICYVRELRITRGCAATCRTTLVANEFIFCCAEDKCN
None|Prmu_4|Protobothrops_mucrosquamatus	Plesiotypic	Secreted	Viperidae	Viperidae	Protobothrops	Protobothrops mucrosquamatus	103944							yes	MKT	MKTLLLMLGVVAFVYLDSGYSLKCEQCNLPNCDFLPDVWCPKGLDQCYKRWNETTKVFERGCTANCIEDEQTRCCKTNGCNF	LKCEQCNLPNCDFLPDVWCPKGLDQCYKRWNETTKVFERGCTANCIEDEQTRCCKTNGCNF
None|Prmu_5|Protobothrops_mucrosquamatus	Reptilian Ly6 group 4	Membrane	Viperidae	Viperidae	Protobothrops	Protobothrops mucrosquamatus	103944							yes			LACYYCENEPSNWNCMSMKKCAETDKYCTTIKRVNRGRHGEPDDYRISKQCTPSCDENFMDMGSSSVATKCCQFSFCNFSGAASVKLSNMVLVLGILGSFFYIFQSR
None|Prmu_7|Protobothrops_mucrosquamatus	SLURP1	Membrane	Viperidae	Viperidae	Protobothrops	Protobothrops mucrosquamatus	103944							yes			LQCYTCTEPMDVSYCLAVTHCPENTTACKTTVHSVDSGFPFFGNITVSKSCSKTCVPSEPDIIGDNHPDYCCHTDLCNVGAGQAATAEFSALSFTIVLAVSLLWLQG
None|Pseudocerastes_urarachnoides_3FTx_05|Pseudocerastes_urarachnoides	Non-standard	Secreted	Viperidae	Viperidae	Pseudocerastes	Pseudocerastes urarachnoides	1353790							yes	MKT	MKTLLLILGVVAFVYLEPAYSLICASCPSLKCVWTPNVQCEEGFTQCFKKWTGSEGLRTRYERGCAANCSTVTGKEKVMYCATDNCNN	LICASCPSLKCVWTPNVQCEEGFTQCFKKWTGSEGLRTRYERGCAANCSTVTGKEKVMYCATDNCNN
None|Pseudocerastes_urarachnoides_3FTx_06|Pseudocerastes_urarachnoides	Non-standard	Secreted	Viperidae	Viperidae	Pseudocerastes	Pseudocerastes urarachnoides	1353790							yes			LECASCPSPKCLLTPSVQCEEGFTQCFKKWKGSEGLLTEYERGCAANCSTVTGKEKVMYCATDNCNN
TR|A5X2W6|Sistrurus_catenatus_edwardsii	Non-standard	Secreted	Viperidae	Viperidae	Sistrurus	Sistrurus catenatus edwardsii	8762	TR	A5X2W6	A5X2W6_SISCA	DQ464281			yes	MKT	MKTLLVILGVVAFVYLDSGYSLECYSCNMTFSILPLKLCRSVMCPEGLDQCYINKTLFPVLKIEKGCTTNCTQTWTDKCCETNKCNII	YSLECYSCNMTFSILPLKLCRSVMCPEGLDQCYINKTLFPVLKIEKGCTTNCTQTWTDKCCETNKCNII
SP|A5X2W8|Sistrurus_catenatus_edwardsii	Plesiotypic	Secreted	Viperidae	Viperidae	Sistrurus	Sistrurus catenatus edwardsii	8762	SP	A5X2W8	3NX3_SISCA	DQ464283			yes	MKT	MKTLLLILGVVAFVYLEPGYTTNCFTCTTWTLSCREFEKCPPDKGTCFKRWNSTGIAIRRRYTRGCAAACPNPVGNEKVFCCVTDNCNK	EPGYTTNCFTCTTWTLSCREFEKCPPDKGTCFKRWNSTGIAIRRRYTRGCAAACPNPVGNEKVFCCVTDNCNK
TR|A5X2W7|Sistrurus_catenatus_edwardsii	Plesiotypic	Secreted	Viperidae	Viperidae	Sistrurus	Sistrurus catenatus edwardsii	8762	TR	A5X2W7	A5X2W7_SISCA	DQ464282			yes	MKT	MKTLLVTVGVVAFVYLEPGYSLICEACNLPNCDFLPARPCPKGFNQCYKKWNLIGLSVMNIERGCTANCTPNAQTKCCNTNLCNA	LICEACNLPNCDFLPARPCPKGFNQCYKKWNLIGLSVMNIERGCTANCTPNAQTKCCNTNLCNA
TR|A5X2W9|Sistrurus_catenatus_edwardsii	Plesiotypic	Secreted	Viperidae	Viperidae	Sistrurus	Sistrurus catenatus edwardsii	8762	TR	A5X2W9	A5X2W9_SISCA	DQ464284			yes	MKT	MKTLLLNVGVVAFVYLEPGYSLECHTCKGLLCFDPKPCPEGLDQCFKNVTLSLGLIPVLKIEKGCTTNCTQTWTDKCCQTNKCNII	LECHTCKGLLCFDPKPCPEGLDQCFKNVTLSLGLIPVLKIEKGCTTNCTQTWTDKCCQTNKCNII
TR|A5X2X0|Sistrurus_catenatus_edwardsii	Plesiotypic	Secreted	Viperidae	Viperidae	Sistrurus	Sistrurus catenatus edwardsii	8762	TR	A5X2X0	A5X2X0_SISCA	DY587910			yes	MKT	MKTLLVSVGVVAFVYLDSGYSLECHTCKGLLCFDPKPCPEGLDQCFKNVTLSLGLIPVQTFERGCTANCTPNAQTKCCKTNLCNA	LECHTCKGLLCFDPKPCPEGLDQCFKNVTLSLGLIPVQTFERGCTANCTPNAQTKCCKTNLCNA
TR|B4Y143|Sistrurus_catenatus_edwardsii	Plesiotypic	Secreted	Viperidae	Viperidae	Sistrurus	Sistrurus catenatus edwardsii	8762	TR	B4Y143	B4Y143_SISCA				yes	MKT	MKTLLVTVGVVAFVYLEPGYSLICEACNLPNCDFLPARPCPKGFNQCYKKWNLIGLSVMNIERGCTANCTPNAQTKCCKTNLCNA	LICEACNLPNCDFLPARPCPKGFNQCYKKWNLIGLSVMNIERGCTANCTPNAQTKCCKTNLCNA
NCBI|VIPTR_OL439441.1_1_264|Vipera_transcaucasiana	Non-standard	Secreted	Viperidae	Viperidae	Vipera	Vipera transcaucasiana	235552	NCBI			OL439441			yes	MKT	MKTLLLILGVVAFVYLDSGYSLTCASCPSVKCMVTPNVQCTEGSNQCFKKWTGSEGLRTKYERGCAANCSNVTGEERVMYCATDNCNN	LTCASCPSVKCMVTPNVQCTEGSNQCFKKWTGSEGLRTKYERGCAANCSNVTGEERVMYCATDNCNN
None|Vipera_transcaucasiana_3FTx_08|Vipera_transcaucasiana	Non-standard	Secreted	Viperidae	Viperidae	Vipera	Vipera transcaucasiana	235552							yes			LICASCPSVKCMVTPNVQCTEGFNQCFKKWNGSEGLLTKYERGCAANCSNVTGEERVMYCATDNCNN
None|Vipera_transcaucasiana_3FTx_09|Vipera_transcaucasiana	Non-standard	Secreted	Viperidae	Viperidae	Vipera	Vipera transcaucasiana	235552							yes			LTCASCPSVKCVWTPNVQCTEGSNQCFKKWTGSEGLRTKYERGCAANCSNVTGEERVMYCATDNCNN
None|Vipera_transcaucasiana_3FTx_10|Vipera_transcaucasiana	Non-standard	Secreted	Viperidae	Viperidae	Vipera	Vipera transcaucasiana	235552							yes			LTCASCSRRKCRVTPNVQCTEGFNQCFKKWTGSKGLRTKYERGCAANCSNVTGEERVMYCATDNCNN
NCBI|Atractaspis_aterrima_GAME01026808|Atractaspis_aterrima	Non-standard	Secreted	Lamprophiidae	Lamprophiidae	Atractaspis	Atractaspis aterrima	1355159	NCBI			GAME01026808			yes			LDCYTCPGVALPGICPTVTCGDGEIFCYKIKNDSDMFGMNIARGCTDSCPAPEANQKVNCCTEDKCN
NCBI|ATRAT_GAME01039965.1_33_296|Atractaspis_aterrima	Non-standard	Secreted	Lamprophiidae	Lamprophiidae	Atractaspis	Atractaspis aterrima	1355159	NCBI			GAME01039965			yes			LDCYTCPGVALPGICPTVTCGDGEIFCYKIRMILICLECNIARGCTDSCPAPEANQKVNCCTEDKCN
NCBI|Atractaspis_aterrima_GAMF01005539|Atractaspis_aterrima	Plesiotypic	Secreted	Lamprophiidae	Lamprophiidae	Atractaspis	Atractaspis aterrima	1355159	NCBI			GAMF01005539			yes			LICQSCTGPLCPGEQQCAAGENFCYTTGKLNILSIPLVTDITKGCAATCPKGPNAFCCTIDRCNSW
NCBI|Atractaspis_aterrima_GAMF01040875|Atractaspis_aterrima	Plesiotypic	Secreted	Lamprophiidae	Lamprophiidae	Atractaspis	Atractaspis aterrima	1355159	NCBI			GAMF01040875			yes			LRCKSCTGPLCPGEQECPAGQNFCFTTWEIDLLSIPPVRNITKGCAATCPKGPNAFCCASDRCNSW
NCBI|Atractaspis_aterrima_GAMF01050194|Atractaspis_aterrima	Plesiotypic	Secreted	Lamprophiidae	Lamprophiidae	Atractaspis	Atractaspis aterrima	1355159	NCBI			GAMF01050194			yes			LMCRKCTPTVCDLDGTCAEGEKLCYILQNDTDTMGLQPIQGCDESCPIPESNQKVRCCYTDYCNNYL
NCBI|Atractaspis_aterrima_GAMF01055489|Atractaspis_aterrima	Plesiotypic	Secreted	Lamprophiidae	Lamprophiidae	Atractaspis	Atractaspis aterrima	1355159	NCBI			GAMF01055489			yes			LRCKSCTGPLCPGEQECPAGQNFCFTTWEIDLLSIPPVKNITKGCAATCPKGPNAFCCASDRCNSW
NCBI|ATRAT_GAMF01005539.1_32_289|Atractaspis_aterrima	Plesiotypic	Secreted	Lamprophiidae	Lamprophiidae	Atractaspis	Atractaspis aterrima	1355159	NCBI			GAMF01005539			yes			LICQSCTGPLCPGEQQCAAGENFCYTTGKLNILSIPLVTDITKGCAATCPKGPNAFCCTIDRCNS
NCBI|ATRAT_GAMF01035612.1_104_391|Atractaspis_aterrima	Plesiotypic	Secreted	Lamprophiidae	Lamprophiidae	Atractaspis	Atractaspis aterrima	1355159	NCBI			GAMF01035612			yes			LECASCGEDQCVDRLQCPDGQNVCYIRWNKSGILDILLGLGDVRGLFAIRGCAATCPSPLGKENTFCCLTDNCNH
NCBI|ATRAT_GAMF01040875.1_33_287|Atractaspis_aterrima	Plesiotypic	Secreted	Lamprophiidae	Lamprophiidae	Atractaspis	Atractaspis aterrima	1355159	NCBI			GAMF01040875			yes			LRCKSCTGPLCPGEQECPAGQNFCFTTWEIDLLSIPPVRNITKGCAATCPKGPNAFCCASDRCN
NCBI|ATRAT_GAMF01047773.1_120_359|Atractaspis_aterrima	Plesiotypic	Secreted	Lamprophiidae	Lamprophiidae	Atractaspis	Atractaspis aterrima	1355159	NCBI			GAMF01047773			yes			LICYACKGPSCLDYEQCPDGQNLCYKKWINSLITIVVKRCAATCPTGKNVFCCSKDKCN
NCBI|ATRAT_GAMF01050194.1_30_284|Atractaspis_aterrima	Plesiotypic	Secreted	Lamprophiidae	Lamprophiidae	Atractaspis	Atractaspis aterrima	1355159	NCBI			GAMF01050194			yes			LMCRKCTPTVCDLDGTCAEGEKLCYILQNDTDTMGLQPIQGCDESCPIPESNQKVRCCYTDYCN
SP|A7X3R6|Leioheterodon_madagascariensis	Plesiotypic	Secreted	Lamprophiidae	Lamprophiidae	Leioheterodon	Leioheterodon madagascariensis	46577	SP	A7X3R6	3NX1_LEIMD	EU029676			yes	MKT	MKTLLLSLVVVTFVCLDLAHTRTCYSCTENICLQHEQCQDGQDVCYKRWNTTYLILTDVVRGCAKTCPTPIEEEEVYCCLKDNCN	RTCYSCTENICLQHEQCQDGQDVCYKRWNTTYLILTDVVRGCAKTCPTPIEEEEVYCCLKDNCN
NCBI|MALIN_GFTV01000051.1_C343_146|Malpolon_insignitus	Long-chain	Secreted	Lamprophiidae	Lamprophiidae	Malpolon	Malpolon insignitus	292863	NCBI			GFTV01000051			yes			SRKCFKTPLYKPETCPPGQSLCYKKSRCDGFCSIRRKAIELGCTAKCPTVKHGIGITCCATDNCNT
NCBI|MALMO_OL366269.1_1_252|Malpolon_monspessulanus	Non-standard	Secreted	Lamprophiidae	Lamprophiidae	Malpolon	Malpolon monspessulanus	184164	NCBI			OL366269			yes	MKT	MKTQLLALVVVAFVCLDLAHTRSCCTGLTCFWGEPCPDGENICFKRKNETDILGLRAVRGCAAACPAPIGEEKVCCCAKDNCNK	RSCCTGLTCFWGEPCPDGENICFKRKNETDILGLRAVRGCAAACPAPIGEEKVCCCAKDNCNK
None|Malpolon_monspessulanus_unigene50403|Malpolon_monspessulanus	Non-standard	Secreted	Lamprophiidae	Lamprophiidae	Malpolon	Malpolon monspessulanus	184164							yes			RSCCTGLTCFWGEPCPDGENICFKRKNETDILGLRAVRGCAAACPAPIGEEKVCCCAKDNCN
SP|A7X3M3|Psammophis_mossambicus	Non-standard	Secreted	Lamprophiidae	Lamprophiidae	Psammophis	Psammophis mossambicus	234064	SP	A7X3M3	3NX1_PSAMO	EU029669			yes	MKT	MKTLPLVLAVVAFVYLDLAHTLKCRSGNVCILGDDCSEGENVCFQRKNGTGVFGMRVVRGCAASCPSPIGGEEVSCCSTDNCNNSFSRFF	LKCRSGNVCILGDDCSEGENVCFQRKNGTGVFGMRVVRGCAASCPSPIGGEEVSCCSTDNCNNSFSRFF
NCBI|PSASC_OL366271.1_1_249|Psammophis_schokari	Non-standard	Secreted	Lamprophiidae	Lamprophiidae	Psammophis	Psammophis schokari	292864	NCBI			OL366271			yes	MLL	MLLALVVVTFVYLDSALPGPCYSCSGEYREDDEGCPDGENLCIIGENRDNSNGTIDIKGCAATCPTPEEKGEAVCCSKDNCNNYFQK	GPCYSCSGEYREDDEGCPDGENLCIIGENRDNSNGTIDIKGCAATCPTPEEKGEAVCCSKDNCNN
None|Psammophis_schokari_unigene276500|Psammophis_schokari	Non-standard	Secreted	Lamprophiidae	Lamprophiidae	Psammophis	Psammophis schokari	292864							yes			LPGPCYSCSGEYREDDEGCPDGENLCIIGENRDNSNGTIDIKGCAATCPTPEEKGEAVCCSKDNCN
NCBI|PSASC_OL366270.1_1_258|Psammophis_schokari	Plesiotypic	Secreted	Lamprophiidae	Lamprophiidae	Psammophis	Psammophis schokari	292864	NCBI			OL366270			yes	MKT	MKTLPLVLVVVAFVYLDLAHTLKCCSGTPCFLGKDCSEGENVCFQRKNGTGAFGMRVVRGCAASCPSPIGGEEVSCCSTDNCNTYF	LKCCSGTPCFLGKDCSEGENVCFQRKNGTGAFGMRVVRGCAASCPSPIGGEEVSCCSTDNCNTYF
NCBI|PSASC_OL366274.1_1_264|Psammophis_schokari	Plesiotypic	Secreted	Lamprophiidae	Lamprophiidae	Psammophis	Psammophis schokari	292864	NCBI			OL366274			yes	MKT	MKTLPLVLVVVAFVYLDLAHTLKCCSRTLCILGDDCSEGENVCFQRKNGTGPLGVVRGCATSCPSPIGEEKVSCCSTDNCNKYFSIFL	LKCCSRTLCILGDDCSEGENVCFQRKNGTGPLGVVRGCATSCPSPIGEEKVSCCSTDNCNKYFSIFL
None|Psammophis_schokari_unigene221596|Psammophis_schokari	Plesiotypic	Secreted	Lamprophiidae	Lamprophiidae	Psammophis	Psammophis schokari	292864							yes			LKCCSGTPCFLGKDCSEGENVCFQRKNGTGAFGMRVVRGCAASCPSPIGGEEVSCCSTDNCN
None|Psammophis_schokari_unigene36962|Psammophis_schokari	Plesiotypic	Secreted	Lamprophiidae	Lamprophiidae	Psammophis	Psammophis schokari	292864							yes			LKCCSRTLCILGDDCSEGENVCFQRKNGTGAFGMRVVRGCAASCPSPIGGEEVSCCSTDNCN
None|Psammophis_schokari_unigene503446|Psammophis_schokari	Plesiotypic	Secreted	Lamprophiidae	Lamprophiidae	Psammophis	Psammophis schokari	292864							yes			LKCCSRTLCILGDDCSEGENVCFQRKNGTGPLGVVRGCATSCPSPIGEEKVSCCSTDNCN
NCBI|PSASU_OL439254.1_1_252|Psammophis_subtaeniatus	Non-standard	Secreted	Lamprophiidae	Lamprophiidae	Psammophis	Psammophis subtaeniatus	292884	NCBI			OL439254			yes	MKT	MKTLPLVLVVVAFVYLDLAHTRSCCSGPLCFQRKPCPDGENICFRRKNETDLLGMRVVRGCAPDCPAPIGGEEVCCCSKDNCNK	RSCCSGPLCFQRKPCPDGENICFRRKNETDLLGMRVVRGCAPDCPAPIGGEEVCCCSKDNCNK
None|Psammophis_subtaeniatus_unigene107172|Psammophis_subtaeniatus	Non-standard	Secreted	Lamprophiidae	Lamprophiidae	Psammophis	Psammophis subtaeniatus	292884							yes			RSCCSGPLCFQRKPCPDGENICFRRKNETDLLGMRVVRGCAPDCPAPIGGEEVCCCSKDNCN
None|Psammophis_subtaeniatus_unigene33896|Psammophis_subtaeniatus	Plesiotypic	Secreted	Lamprophiidae	Lamprophiidae	Psammophis	Psammophis subtaeniatus	292884							yes			LKCCSGTLCILGDDCSEGENVCFQRKNGTGLLGVVRGCATSCPSPIGEEKVSCCSTDNCN
TR|A0A193CHL3|Ahaetulla_prasina	Non-standard	Secreted	Colubridae	Colubridae	Ahaetulla	Ahaetulla prasina	499056	TR	A0A193CHL3	A0A193CHL3_9SAUR				yes	MKT	MKTLLLALVVVAFVFLDSGYTLICQSCDEQGCPRDEHCSEEQNLCFERWNKNDMFGTNIVRGCTDTYAAPGENEKVTYCAFDRCNW	LICQSCDEQGCPRDEHCSEEQNLCFERWNKNDMFGTNIVRGCTDTYAAPGENEKVTYCAFDRCNW
TR|A0A346CLY6|Ahaetulla_prasina	Non-standard	Secreted	Colubridae	Colubridae	Ahaetulla	Ahaetulla prasina	499056	TR	A0A346CLY6	A0A346CLY6_9SAUR				yes			LRCHSCTEPPCMGHEQCSEGQNLCFEKRYQGDMLGLRTVKGCTDTCADPGEKEIVTYCKSDRCN
TR|A0A346CLY7|Ahaetulla_prasina	Non-standard	Secreted	Colubridae	Colubridae	Ahaetulla	Ahaetulla prasina	499056	TR	A0A346CLY7	A0A346CLY7_9SAUR				yes			LICQSCDEQGCPRDEHCSEEQNLCFERWNKNDMFGTNTVRGCTDTCAAPGENEKVTYCAFDRCNW
TR|A0A193CHL5|Ahaetulla_prasina	Plesiotypic	Secreted	Colubridae	Colubridae	Ahaetulla	Ahaetulla prasina	499056	TR	A0A193CHL5	A0A193CHL5_9SAUR	KU666926			yes	MKT	MKTLLLALAVVAFVCPDSVNPVVCLQCNSKTYWKCLSPKNCPAGENICYFLRKYDGTSLTDWVKGCAKKCPIPKAGETVKCCMKKGCLYRSFEVE	VVCLQCNSKTYWKCLSPKNCPAGENICYFLRKYDGTSLTDWVKGCAKKCPIPKAGETVKCCMKKGCLYRSFEVE
TR|A0A346CLY8|Ahaetulla_prasina	Non-standard	Secreted	Colubridae	Colubridae	Ahaetulla	Ahaetulla prasina	499056	TR	A0A346CLY8	A0A346CLY8_9SAUR				yes			NPVVCLQCNSKTYWKCLSPKNCPAGENICYFLWKYEGTLITDWVRGCASECPIPKAGETVECCKKNECIVKCSEAE
TR|A0A346CLZ0|Ahaetulla_prasina	Non-standard	Secreted	Colubridae	Colubridae	Ahaetulla	Ahaetulla prasina	499056	TR	A0A346CLZ0	A0A346CLZ0_9SAUR				yes			NPLACPQCDASSAAKCLLPMECPAGENICYFLRKYDGTSLTDWVKGCAKKCPIPKAGETVECCKKNECIVKCSEAE
TR|A0A346CLZ1|Ahaetulla_prasina	Plesiotypic	Secreted	Colubridae	Colubridae	Ahaetulla	Ahaetulla prasina	499056	TR	A0A346CLZ1	A0A346CLZ1_9SAUR				yes			NPLACPQCDASSAAKCLLPMECPAGENICYFLRKYDGTSLTDWVKGCAKKCPIPKAGETVKCCMKKGCLYRSFEVE
TR|A0A346CM15|Ahaetulla_prasina	Non-standard	Secreted	Colubridae	Colubridae	Ahaetulla	Ahaetulla prasina	499056	TR	A0A346CM15	A0A346CM15_9SAUR				yes			NPLACPQCDASSAAKCLLPMECPAGENICYFLWKYEGTLITDWVRGCASECPIPKAGETVECCKKNECIVKCSEAE
TR|A0A346CM25|Ahaetulla_prasina	Non-standard	Secreted	Colubridae	Colubridae	Ahaetulla	Ahaetulla prasina	499056	TR	A0A346CM25	A0A346CM25_9SAUR				yes			NPLACPQCDASSAAKCLLPMECPAGENICYFLWKYEGTLITDWVRGCASECPILKAGETVECCKKNECIVKCSEAE
TR|A0A481MQM5|Boiga_cynodon	Non-standard	Secreted	Colubridae	Colubridae	Boiga	Boiga cynodon	39278	TR	A0A481MQM5	A0A481MQM5_9SAUR	GGUA01000001			yes	MKT	MKTLLLALVVVAFVCLEPGYTIRCHSCTGRLCTTFQNCPDAQACSQMWNDSDMLKMNVVKGCADNCTFPAPGQQLQLCAKDNCN	IRCHSCTGRLCTTFQNCPDAQACSQMWNDSDMLKMNVVKGCADNCTFPAPGQQLQLCAKDNCN
TR|A0A193CHL1|Boiga_cynodon	Plesiotypic	Secreted	Colubridae	Colubridae	Boiga	Boiga cynodon	39278	TR	A0A193CHL1	A0A193CHL1_9SAUR	KU666927			yes	MKT	MKTLLLALVVVAFVCLGSADQLGLGRQRIDWQQGQAVGLPFTLCFECDRKTSSDCSTAHRCYRGSCYTLYKPGENGGEKWAVKGCARKCPTAGPNERAKCCSSPRCNSD	DQLGLGRQRIDWQQGQAVGLPFTLCFECDRKTSSDCSTAHRCYRGSCYTLYKPGENGGEKWAVKGCARKCPTAGPNERAKCCSSPRCNSD
NCBI|Boiga_dendrophila_dendrophila_GGUB01000001|Boiga_dendrophila_dendrophila	Non-standard	Secreted	Colubridae	Colubridae	Boiga	Boiga dendrophila	2766793	NCBI			GGUB01000001			yes	MKT	MKTLLLALAVVAFVCLEPGYTIICHSCTGRLCSTFQNCPDAQACSRMWKDSDMLQMNVVKGCATNCTLPAPGQQLQLCTKDNCN	IICHSCTGRLCSTFQNCPDAQACSRMWKDSDMLQMNVVKGCATNCTLPAPGQQLQLCTKDNCN
TR|A0A481MQP4|Boiga_dendrophila	Non-standard	Secreted	Colubridae	Colubridae	Boiga	Boiga dendrophila	46286	TR	A0A481MQP4	A0A481MQP4_BOIDE	GGUC01000007			yes	MKT	MKTLLLALVVVAFVCLEPGYTIICHSCTGRLCITFQNCPDAQACSRMWKDSDMLQMNVVKGCATNCTLPAPGQQLQLCTKDNCN	IICHSCTGRLCITFQNCPDAQACSRMWKDSDMLQMNVVKGCATNCTLPAPGQQLQLCTKDNCN
SP|Q06ZW0|Boiga_dendrophila	Plesiotypic	Secreted	Colubridae	Colubridae	Boiga	Boiga dendrophila	46286	SP	Q06ZW0	3NB_BOIDE	DQ366293			yes	MKT	MKTLLLAVAVVAFVCLGSADQLGLGRQQIDWGQGQAVGLPHGFCIQCNRKTWSNCSIGHRCLPYHMTCYTLYKPDENGEMKWAVKGCARMCPTAKSGERVKCCTGASCNSD	DQLGLGRQQIDWGQGQAVGLPHGFCIQCNRKTWSNCSIGHRCLPYHMTCYTLYKPDENGEMKWAVKGCARMCPTAKSGERVKCCTGASCNSD	2H5F	0.8156	0.824	2.897
TR|A0A481MQJ6|Boiga_dendrophila	Plesiotypic	Secreted	Colubridae	Colubridae	Boiga	Boiga dendrophila	46286	TR	A0A481MQJ6	A0A481MQJ6_BOIDE	GGUC01000009			yes	MKT	MKTLLLALAVVAFVCLGSADQLGLARQPNPLSSRCFECTAENFWPKCLSTKQCPVGYHMCYTLFKPHEKLGTKWAVKGCAKTCPTAGPNEIVNCCLTHECNRIFK	DQLGLARQPNPLSSRCFECTAENFWPKCLSTKQCPVGYHMCYTLFKPHEKLGTKWAVKGCAKTCPTAGPNEIVNCCLTHECNRIFK
TR|A0A481MQK7|Boiga_dendrophila	Plesiotypic	Secreted	Colubridae	Colubridae	Boiga	Boiga dendrophila	46286	TR	A0A481MQK7	A0A481MQK7_BOIDE	GGUC01000002			yes	MKT	MKTLLLALAVVAFVCLGSADQQRRKKKPDLHNTYCFQCTAENHWYKCPSAARCTGISNKCYTLYKLDENGGKKWAVKGCAFTCPTAGPGEKVKCCLYNGCNEY	DQQRRKKKPDLHNTYCFQCTAENHWYKCPSAARCTGISNKCYTLYKLDENGGKKWAVKGCAFTCPTAGPGEKVKCCLYNGCNEY
TR|A0A481MQL7|Boiga_dendrophila	Plesiotypic	Secreted	Colubridae	Colubridae	Boiga	Boiga dendrophila	46286	TR	A0A481MQL7	A0A481MQL7_BOIDE	GGUC01000001			yes	MKT	MKTLLLALAVVAFVCLGSADQQRRKKKPDLHNTYCFQCTAENHWYKCPSATRCTGGRTMCYTLYKRDENGGEKWAVKGCDYSCPTAGPDERLKCCYHHECNKY	DQQRRKKKPDLHNTYCFQCTAENHWYKCPSATRCTGGRTMCYTLYKRDENGGEKWAVKGCDYSCPTAGPDERLKCCYHHECNKY
NCBI|Boiga_dendrophila_dendrophila_GGUB01000002|Boiga_dendrophila_dendrophila	Plesiotypic	Secreted	Colubridae	Colubridae	Boiga	Boiga dendrophila dendrophila	2766793	NCBI			GGUB01000002			yes	MKT	MKTLLLALAVVAFVCLGSADQQRRRKKPDLHNTYCFQCTAENHWYKCPSAERCTGISNKCYTLYKLDENGGKKWAVKGCAFTCPTAGPGEKVKCCLYNGCNKY	DQQRRRKKPDLHNTYCFQCTAENHWYKCPSAERCTGISNKCYTLYKLDENGGKKWAVKGCAFTCPTAGPGEKVKCCLYNGCNKY
NCBI|Boiga_dendrophila_dendrophila_GGUB01000005|Boiga_dendrophila_dendrophila	Plesiotypic	Secreted	Colubridae	Colubridae	Boiga	Boiga dendrophila dendrophila	2766793	NCBI			GGUB01000005			yes	MKT	MKTLLLAVAVVAFVCLVSADQQTRKKKPRPDLYNRYCFQCTPKNHWYKCPRAERCTGGRTMCYTLYKRDENGEEKWAVKGCDYSCPTAGPDERLKCCYYNNCNEY	DQQTRKKKPRPDLYNRYCFQCTPKNHWYKCPRAERCTGGRTMCYTLYKRDENGEEKWAVKGCDYSCPTAGPDERLKCCYYNNCNEY
NCBI|Boiga_dendrophila_dendrophila_GGUB01000024|Boiga_dendrophila_dendrophila	Plesiotypic	Secreted	Colubridae	Colubridae	Boiga	Boiga dendrophila dendrophila	2766793	NCBI			GGUB01000024			yes	MKT	MKTLLLALAVVAFVCLGSADQLGLKRPLISYPQYCFQCTRESFWHECSRSEQCPGMHTKCYTLYKRDANGEEKWAAKGCAYSCPTAGPGERVKCCIIPGCNEY	RPLISYPQYCFQCTRESFWHECSRSEQCPGMHTKCYTLYKRDANGEEKWAAKGCAYSCPTAGPGERVKCCIIPGCNEY
NCBI|Boiga_dendrophila_dendrophila_GGUB01000025|Boiga_dendrophila_dendrophila	Plesiotypic	Secreted	Colubridae	Colubridae	Boiga	Boiga dendrophila dendrophila	2766793	NCBI			GGUB01000025			yes	MKT	MKTLLLAVAVVAFVCLGSADQQTLKKKPRPDPSSTYCFQCTPESIWYKCTKAERCEGLRTKCYTLYKLDGNGGEKWAAKGCAHSCPTAGPGERVKCCFYSGCNKY	DQQTLKKKPRPDPSSTYCFQCTPESIWYKCTKAERCEGLRTKCYTLYKLDGNGGEKWAAKGCAHSCPTAGPGERVKCCFYSGCNKY
NCBI|Boiga_dendrophila_dendrophila_GGUB01000027|Boiga_dendrophila_dendrophila	Plesiotypic	Secreted	Colubridae	Colubridae	Boiga	Boiga dendrophila dendrophila	2766793	NCBI			GGUB01000027			yes	MKI	MKILLLALAVVAFVCLGSADQLGLARQPNPFSSRCFECTAENFWPKCLSTKQCPVGYHMCYTLFKPHEKLGTKWAVKGCAKTCPTAGPNEIVNCCLTHECNRIFK	RQPNPFSSRCFECTAENFWPKCLSTKQCPVGYHMCYTLFKPHEKLGTKWAVKGCAKTCPTAGPNEIVNCCLTHECNRIFK
None|1217Boiga_|Boiga_dendrophila_dendrophila	Plesiotypic	Secreted	Colubridae	Colubridae	Boiga	Boiga dendrophila dendrophila	2766793							yes			DQQTLRKKPGPDLHNTYCFQCTAENHWYKCPSATRCTGGRTMCYTLYKRDENGGEKWAVKGCDYSCPTAGPDERLKCCYHHECNKY
None|1221Boiga_|Boiga_dendrophila_dendrophila	Plesiotypic	Secreted	Colubridae	Colubridae	Boiga	Boiga dendrophila dendrophila	2766793							yes			DQQRRRKKPDLHNTYCFQCTAENHWYKCPSATRCTGGRTMCYTLYKRDENGGEKWAVKGCDYSCPTAGPDERLKCCYHHECNKY
None|1231Boiga_|Boiga_dendrophila_dendrophila	Plesiotypic	Secreted	Colubridae	Colubridae	Boiga	Boiga dendrophila dendrophila	2766793							yes			DQQRRKKKPDLYNTYCFQCTAENHWYKCPSAERCTGISNKCYTLYKLDENGGKKWAVKGCAFTCPTAGPGEKVKCCLYNGCNEY
None|1233Boiga_|Boiga_dendrophila_dendrophila	Plesiotypic	Secreted	Colubridae	Colubridae	Boiga	Boiga dendrophila dendrophila	2766793							yes			DQQRRKKKPDLYNRYCFQCTAENHWYKCPSAERCTGISNKCYTLYKLDENGGKKWAVKGCAFTCPTAGPGEKVKCCLYNGCNEY
None|1237Boiga_|Boiga_dendrophila_dendrophila	Plesiotypic	Secreted	Colubridae	Colubridae	Boiga	Boiga dendrophila dendrophila	2766793							yes			DQQRRRKKPDLHNTYCFQCTAENHWYKCPSAERCTGISNKCYTLYKLDENGGKKWAVKGCAFTCPTAGPGEKVKCCLYNGCNEY
None|1283Boiga_|Boiga_dendrophila_dendrophila	Plesiotypic	Secreted	Colubridae	Colubridae	Boiga	Boiga dendrophila dendrophila	2766793							yes			QAKGVYFHSCFQCDQRTFWNCATPKTCMRFHNTCYTLYKRDENGEMKWAVKRCAKTCPTAQYGQIVKCCNKRDCNND
None|1305Boiga_|Boiga_dendrophila_dendrophila	Plesiotypic	Secreted	Colubridae	Colubridae	Boiga	Boiga dendrophila dendrophila	2766793							yes			QAVGLPHGFCIQCNRKTSSDCSIGHRCPAYHMTCYTLYKPDENCEMKWAVKGCARMCPTAKSGERVKCCTGASCNSD
None|1307Boiga_|Boiga_dendrophila_dendrophila	Plesiotypic	Secreted	Colubridae	Colubridae	Boiga	Boiga dendrophila dendrophila	2766793							yes			QAVGLPHGFCIQCNRKTSSDCSIGHRCPAYHMTCYTLYKPDENGEMKWAVKGCARMCPTAKSGERVKCCTGASCNSD
None|1311Boiga_|Boiga_dendrophila_dendrophila	Plesiotypic	Secreted	Colubridae	Colubridae	Boiga	Boiga dendrophila dendrophila	2766793							yes			QTIGPPHGFCTQCNRKTCSNCFIGQRCPAYHRTCYTVYKPDENGELKWAVKGCAKTCPTARLGERVKCCTEERCNRH
None|1313Boiga_|Boiga_dendrophila_dendrophila	Plesiotypic	Secreted	Colubridae	Colubridae	Boiga	Boiga dendrophila dendrophila	2766793							yes			QTIGPPHGFCTQCNRKTCSNCFIGQRCLPYHRTCYTLYKPDENGELKWAVKGCAKTCPTARPGERVKCCTEVNCNSVENDNTEF
None|1315Boiga_|Boiga_dendrophila_dendrophila	Plesiotypic	Secreted	Colubridae	Colubridae	Boiga	Boiga dendrophila dendrophila	2766793							yes			QTIGPPHGFCTQCNRKTCSNCFIGQRCPAYHRTCYTVYKPDENGELKWAVKGCAKTCPTARPGERVKCCTEVNCNSD
None|1319Boiga_|Boiga_dendrophila_dendrophila	Non-standard	Secreted	Colubridae	Colubridae	Boiga	Boiga dendrophila dendrophila	2766793							yes			QTIGPPHGFCTQCNRKTCSNCFIGQRCLPYHRTCYTLYKPDENCELKWVVKGCAEKCPTEGPNERVKCCRSPNCNSDVNDNPEF
None|1321Boiga_|Boiga_dendrophila_dendrophila	Plesiotypic	Secreted	Colubridae	Colubridae	Boiga	Boiga dendrophila dendrophila	2766793							yes			QAIGLPHGACIQCNRKTWSKCFLSEICLPYHMTCYTLYKPDENCELKWVVKGCAEKCPTEGPNERVKCCRSPNCNSDVNDNPEF
None|1323Boiga_|Boiga_dendrophila_dendrophila	Plesiotypic	Secreted	Colubridae	Colubridae	Boiga	Boiga dendrophila dendrophila	2766793							yes			QAIGLPHGACIQCNRKTWSKCFLSEICLPYHMTCYTLYKPDENGEFKWAVKGCAEKCPTAGPGERVKCCRPPDCNSVENDNTDF
None|1325Boiga_|Boiga_dendrophila_dendrophila	Plesiotypic	Secreted	Colubridae	Colubridae	Boiga	Boiga dendrophila dendrophila	2766793							yes			QAIGLPHGACIQCNRKTWSKCFLSEICLPYHMTCYTLYKPDENGELKWAVKGCAKTCPTARLGERVKCCTEERCNRH
None|1327Boiga_|Boiga_dendrophila_dendrophila	Plesiotypic	Secreted	Colubridae	Colubridae	Boiga	Boiga dendrophila dendrophila	2766793							yes			QAIGLPHGACIQCNRKTWSKCFLSEICLPYHMTCYTLYKPDENGELKWAVKGCAKTCPTARPGERVKCCTEVNCNSD
None|1329Boiga_|Boiga_dendrophila_dendrophila	Plesiotypic	Secreted	Colubridae	Colubridae	Boiga	Boiga dendrophila dendrophila	2766793							yes			QAIGLPHGACIQCNRKTWSKCFLSEICLPYHMTCYTLYKPDENGELKWAVKGCAKTCPTARPGERVKCCTEVNCNSVENDNTEF
None|1383Boiga_|Boiga_dendrophila_dendrophila	Plesiotypic	Secreted	Colubridae	Colubridae	Boiga	Boiga dendrophila dendrophila	2766793							yes			QAKGRPFTLCFECNRKTSSDCSTVYRCYSRWCYTLYKRDENCEFKWAVKGCAETCPTAGPGERVKCCRPPNCNSVENDNTEF
None|1387Boiga_|Boiga_dendrophila_dendrophila	Plesiotypic	Secreted	Colubridae	Colubridae	Boiga	Boiga dendrophila dendrophila	2766793							yes			QAKGRPFTLCFHCNRKTSSHCSTVYRCYSRLCYTLYKPDENGEFKWAVKGCAEKCPTEGPNERVKCCRSPNCNSDVNDNPEF
None|1389Boiga_|Boiga_dendrophila_dendrophila	Plesiotypic	Secreted	Colubridae	Colubridae	Boiga	Boiga dendrophila dendrophila	2766793							yes			QAKGRPFTLCFHCNRKTSSHCSTVYRCYSRLCYTLYKPDENGEFKWAVKGCAEKCPTAGPGERVKCCRPPDCNSVENDNTDF
None|1391Boiga_|Boiga_dendrophila_dendrophila	Plesiotypic	Secreted	Colubridae	Colubridae	Boiga	Boiga dendrophila dendrophila	2766793							yes			QAKGRPFTLCFHCNRKTSSHCSTVYRCYSRLCYTLYKPDENGELKWAVKGCAEKCPTAGPGERVKCCSPPDCNSVENDNTDF
None|1393Boiga_|Boiga_dendrophila_dendrophila	Plesiotypic	Secreted	Colubridae	Colubridae	Boiga	Boiga dendrophila dendrophila	2766793							yes			QAKGRPFTLCFHCNRKTSSHCSTVYRCYSRLCYTLYKPDENGEFKWAVKGCAEKCPTAGPGERVKCCSPPDCNSVENDNTDF
None|1399Boiga_|Boiga_dendrophila_dendrophila	Plesiotypic	Secreted	Colubridae	Colubridae	Boiga	Boiga dendrophila dendrophila	2766793							yes			QAKGIPFTLCSKCTRKTSSHCSTDHRCYRGTCYTLYKPDENCELKWVVKGCAEKCPTEGPNERVKCCRSPNCNSDVNDNPEF
None|1401Boiga_|Boiga_dendrophila_dendrophila	Plesiotypic	Secreted	Colubridae	Colubridae	Boiga	Boiga dendrophila dendrophila	2766793							yes			QAKGIPFTLCSKCNRKTSSDCSTAHRCYRGTCYTLYKPDENCELKWAVKGCAEKCPTEGPNERVKCCRSPNCNSDVNDNPEF
None|1223Boiga_|Boiga_dendrophila_gemmicincta	Plesiotypic	Secreted	Colubridae	Colubridae	Boiga	Boiga dendrophila gemmicincta	2766802							yes			DQQRRKKKPDLHNRYCFQCTAENHWYKCPSAAICTGISNKCYTLYKLDENGEEKWAVKGCASTCPTAGPGERVKCCFYNGCNEY
None|1225Boiga_|Boiga_dendrophila_gemmicincta	Plesiotypic	Secreted	Colubridae	Colubridae	Boiga	Boiga dendrophila gemmicincta	2766802							yes			DQQRRKKKPDLHNRYCFQCTSENHWYKCPSAAICTGISNKCYTLYKLDENGEEKWAVKGCAFTCPTAGPGERVKCCFYNGCNEY
None|1227Boiga_|Boiga_dendrophila_gemmicincta	Plesiotypic	Secreted	Colubridae	Colubridae	Boiga	Boiga dendrophila gemmicincta	2766802							yes			DQQRRKKKPDLHNRYCFQCTAENHWYKCPSAARCTGISNKCYTLYKLDENGGKKWAVKGCAFTCPTAGPGEKVKCCLYNGCNEY
None|1309Boiga_|Boiga_dendrophila_gemmicincta	Non-standard	Secreted	Colubridae	Colubridae	Boiga	Boiga dendrophila gemmicincta	2766802							yes			QAKGPPHGFCIQCNQKTCSNCFIGQRCLPYHMTCYTLYKPDENCELKWAVKGCAKTCPTARPGERVKCCTGASCNSD
None|1317Boiga_|Boiga_dendrophila_gemmicincta	Plesiotypic	Secreted	Colubridae	Colubridae	Boiga	Boiga dendrophila gemmicincta	2766802							yes			QAIGPPHGFCTQCNRKTCSNCFIGQRCPAYHRTCYTLYKPDENGELKWAVKGCAKTCPTARPGERVKCCTEVNCNSD
None|1385Boiga_|Boiga_dendrophila_gemmicincta	Plesiotypic	Secreted	Colubridae	Colubridae	Boiga	Boiga dendrophila gemmicincta	2766802							yes			QAKGPPFTLCFHCNRKTSSHCSTVYRCYSRWCYTLYKRDENGELKWAVKGCTDTCPTAGPNERVKCCRPPNCNSVENDNTEF
None|1397Boiga_|Boiga_dendrophila_gemmicincta	Plesiotypic	Secreted	Colubridae	Colubridae	Boiga	Boiga dendrophila gemmicincta	2766802							yes			QAKGIPFTLCSQCNRKTSSHCSTAHRCYRGTCYTLYKPDENCELKWAVKGCAQKCPTEGPNERVKCCRSPNCNSDLNDNPEF
NCBI|Boiga_irregularis_Brisbane_GGUD01000006|Boiga_irregularis	Non-standard	Secreted	Colubridae	Colubridae	Boiga	Boiga irregularis	92519	NCBI			GGUD01000006			yes	MKT	MKTLLLALVVVTFVCLEPGYTIKCHSCTGRFCTTFQNCPDTQACSQMWKDSDLLKMNVVKGCATNCTLPASGQQVLYCTKDNCN	IKCHSCTGRFCTTFQNCPDTQACSQMWKDSDLLKMNVVKGCATNCTLPASGQQVLYCTKDNCN
NCBI|Boiga_irregularis_Sulawesi_GGUE01000001|Boiga_irregularis	Non-standard	Secreted	Colubridae	Colubridae	Boiga	Boiga irregularis	92519	NCBI			GGUE01000001			yes	MKT	MKTLLLALVVVTFVCLEPGYTIICHSCTGRFCSTFQNCPDAQACSQMWKDSDLLKMKIVKGCATNCTLPASGQKVLYCTKDNCN	IICHSCTGRFCSTFQNCPDAQACSQMWKDSDLLKMKIVKGCATNCTLPASGQKVLYCTKDNCN
TR|A0A0B8RZX5|Boiga_irregularis	Non-standard	Secreted	Colubridae	Colubridae	Boiga	Boiga irregularis	92519	TR	A0A0B8RZX5	A0A0B8RZX5_BOIIR				yes	MKT	MKTLLLALAVVAFVCLGSADQLGLGRPRIGWGQGQAVGPPFTLCFECNRETCSNCFKDNRCPPYHRTCYTLYRPDGNGEMKWAVKGWAKKGPTAQPGESVQCCNTPKCNDY	DQLGLGRPRIGWGQGQAVGPPFTLCFECNRETCSNCFKDNRCPPYHRTCYTLYRPDGNGEMKWAVKGWAKKGPTAQPGESVQCCNTPKCNDY
NCBI|Boiga_irregularis_Brisbane_GGUD01000001|Boiga_irregularis	Plesiotypic	Secreted	Colubridae	Colubridae	Boiga	Boiga irregularis	92519	NCBI			GGUD01000001			yes	MKT	MKTLLLALVVVAFVCLGSANQQGRGRKPPLDLHSRYCFQCTPENRLYKCPQAKRCTGMKTMCYTLYKRDENGEEKWAVKGCDYSCPTAGPDERLKCCYYDKCNEY	NQQGRGRKPPLDLHSRYCFQCTPENRLYKCPQAKRCTGMKTMCYTLYKRDENGEEKWAVKGCDYSCPTAGPDERLKCCYYDKCNEY
NCBI|Boiga_irregularis_Brisbane_GGUD01000007|Boiga_irregularis	Plesiotypic	Secreted	Colubridae	Colubridae	Boiga	Boiga irregularis	92519	NCBI			GGUD01000007			yes	MKT	MKTLLLALAVVAFVCLGSANQQGRGRRPPLDLHSTYCFQCTPENHWYKCPRAEKCTGIANKCYTLYKHDGNGEEKWAAKGCAYSCPTPGPGERVKCCFYNGCNEY	NQQGRGRRPPLDLHSTYCFQCTPENHWYKCPRAEKCTGIANKCYTLYKHDGNGEEKWAAKGCAYSCPTPGPGERVKCCFYNGCNEY
None|1253Boiga_|Boiga_irregularis	Plesiotypic	Secreted	Colubridae	Colubridae	Boiga	Boiga irregularis	92519							yes			NQQGRGRKPPLDLHSRYCFQCTPENRLDKCPQAKRCTGMRTMCYTLYKRDENGEEKWAVKGCDYSCPTAGPDERLKCCFYNRCNQY
None|1255Boiga_|Boiga_irregularis	Plesiotypic	Secreted	Colubridae	Colubridae	Boiga	Boiga irregularis	92519							yes			NQQGRGRKPPLDLHSRYCFQCTPENHSYKCPTAEKCPGMRTKCYTLYKRDENGEEKWAVKDCAYTCPTAGPDERVKCCFHNRCNQY
None|1263Boiga_|Boiga_irregularis	Plesiotypic	Secreted	Colubridae	Colubridae	Boiga	Boiga irregularis	92519							yes			NQQGRGRKPPIDLHSRYCFQCTPENRWYKCPQATRCTGIANKCYTLYKRDENGEEKWAVKNCAYTCPTAGPDERVKCCFHNRCNQY
None|1279Boiga_|Boiga_irregularis	Plesiotypic	Secreted	Colubridae	Colubridae	Boiga	Boiga irregularis	92519							yes			NQQGRGRKPPLDLHSRYCFQCTPENHWYKCPRAEKCTGIANKCYTLYKHDGNGEEKWAVKNCAYTCPTAGPGERVKCCFYNGCNEY
None|1281Boiga_|Boiga_irregularis	Plesiotypic	Secreted	Colubridae	Colubridae	Boiga	Boiga irregularis	92519							yes			NQQGRGRKPPLDLHSRYCFQCTPENHWYKCPRAEKCTGMANKCYTLYKHDGNGEEKWAVKNCAYTCPTAGPGERVKCCFYNGCNEY
None|1289Boiga_|Boiga_irregularis	Plesiotypic	Secreted	Colubridae	Colubridae	Boiga	Boiga irregularis	92519							yes			QAVGPPFTLCFECNRETCSNCFKDNRCPPYHRTCYTLYRPDGNGEMKWAVKGCAQKCPTAQPGESVQCCNTPKCNDY
None|1295Boiga_|Boiga_irregularis	Plesiotypic	Secreted	Colubridae	Colubridae	Boiga	Boiga irregularis	92519							yes			QAVGPPYTLCFECNRETCSNCFKDNRCPPYHRTCYTLYRPDGNGEMKWAVKGCAKKCPTAQPGESVQCCNTPKCNDY
None|1355Boiga_|Boiga_irregularis	Plesiotypic	Secreted	Colubridae	Colubridae	Boiga	Boiga irregularis	92519							yes			QAVGPPFTLCFECNRMTSSDCSTASRCYRGSCYTLYRPDENCELKWAVKGCAQTCPTAGPNERVKCCRSPRCNDD
None|1359Boiga_|Boiga_irregularis	Plesiotypic	Secreted	Colubridae	Colubridae	Boiga	Boiga irregularis	92519							yes			QAVGLPFTLCFECNRMTSSDCSTASRCYRGSCYTLYRPDENCELKWAVKGCAETCPTAGPNERVKCCSSPRCNDD
None|1363Boiga_|Boiga_irregularis	Plesiotypic	Secreted	Colubridae	Colubridae	Boiga	Boiga irregularis	92519							yes			QAVGLPFTLCFECNRMTSSDCSTASRCYRGSCYTLYKRDENGGEKWAVKGCAETCPTAGPNERVKCCRSPRCNDD
None|1367Boiga_|Boiga_irregularis	Plesiotypic	Secreted	Colubridae	Colubridae	Boiga	Boiga irregularis	92519							yes			QAVGLPFTLCFECNRMTSSDCSTASRCYRGSCYTLYKRDGNGGEKWAVKGCAKTCPTAGPNERVKCCRSPRCNDD
None|1371Boiga_|Boiga_irregularis	Plesiotypic	Secreted	Colubridae	Colubridae	Boiga	Boiga irregularis	92519							yes			QAVGRPFTLCFECNRMTSSDCSTASRCYRGSCYTLYKLDENRGEKWAVKGCAKTCPTAGPNERVKCCRSPRCNDD
None|1373Boiga_|Boiga_irregularis	Plesiotypic	Secreted	Colubridae	Colubridae	Boiga	Boiga irregularis	92519							yes			QAVGLPFTLCFKCNRMTSSDCSTASRCYRGSCYTLYKLDERLGEKWAVKGCAETCPTAGPNERVKCCRSPRCNDD
None|1381Boiga_|Boiga_irregularis	Plesiotypic	Secreted	Colubridae	Colubridae	Boiga	Boiga irregularis	92519							yes			QAVGRPFTLCFECNRKTSSDCSTASRCYRGSCYTLYKLDERLGEKWAVKGCAETCPTAGPNERVKCCRSPRCNDD
SP|A0S864|Boiga_irregularis	Plesiotypic	Secreted	Colubridae	Colubridae	Boiga	Boiga irregularis	92519	SP	A0S864	3NBA_BOIIR				yes	MKT	MKTLLLAVAVVAFVCLGSADQLGLGRQQIDWGQGQAVGPPYTLCFECNRMTSSDCSTALRCYRGSCYTLYRPDENCELKWAVKGCAETCPTAGPNERVKCCRSPRCNDD	DQLGLGRQQIDWGQGQAVGPPYTLCFECNRMTSSDCSTALRCYRGSCYTLYRPDENCELKWAVKGCAETCPTAGPNERVKCCRSPRCNDD	2H7Z	0.9224	0.9168	1.775
SP|A0S865|Boiga_irregularis	Plesiotypic	Secreted	Colubridae	Colubridae	Boiga	Boiga irregularis	92519	SP	A0S865	3NBB_BOIIR				yes	MKT	MKTLLLAVAVVAFVCLGSADQLGLGRQQIDWGKGQAKGPPYTLCFECNRETCSNCFKDNRCPPYHRTCYTLYRPDGNGEMKWAVKGCAKTCPTAQPGESVQCCNTPKCNDY	DQLGLGRQQIDWGKGQAKGPPYTLCFECNRETCSNCFKDNRCPPYHRTCYTLYRPDGNGEMKWAVKGCAKTCPTAQPGESVQCCNTPKCNDY	2H7Z	0.898	0.891	2.128
TR|A0A0B8RS19|Boiga_irregularis	Plesiotypic	Secreted	Colubridae	Colubridae	Boiga	Boiga irregularis	92519	TR	A0A0B8RS19	A0A0B8RS19_BOIIR				yes	MKT	MKTLLLALAVVAFVCLGSADQLGLGRQRIGWGQGQAVGLPFTLCFECNRMTSSDCSTASRCYRGSCYTLYKRDGNGGEKWAVKGCAKTCPTAGPNERVKCCSSPRCNDD	DQLGLGRQRIGWGQGQAVGLPFTLCFECNRMTSSDCSTASRCYRGSCYTLYKRDGNGGEKWAVKGCAKTCPTAGPNERVKCCSSPRCNDD
TR|A0A0B8RS22|Boiga_irregularis	Plesiotypic	Secreted	Colubridae	Colubridae	Boiga	Boiga irregularis	92519	TR	A0A0B8RS22	A0A0B8RS22_BOIIR				yes	MKT	MKTLLLALAVVAFVCLGSADQLGLGRQRIGWGQGQAVGRPFTLCFECNRKTSSDCSTASRCYRGSCYTLYKLDERLGEKWAVKGCAKTCPTAGPNERVKCCRSPRCNDD	DQLGLGRQRIGWGQGQAVGRPFTLCFECNRKTSSDCSTASRCYRGSCYTLYKLDERLGEKWAVKGCAKTCPTAGPNERVKCCRSPRCNDD
TR|A0A0B8RS37|Boiga_irregularis	Plesiotypic	Secreted	Colubridae	Colubridae	Boiga	Boiga irregularis	92519	TR	A0A0B8RS37	A0A0B8RS37_BOIIR				yes	MKT	MKTLLLALAVVAFVCLGSANQQGHGRKPPLDLHSRYCFQCTPENHSYKCPTAEKCPGMRTKCYTLYKRDENGEEKRAVKDCAYTCPTAGPDERVKCCFHNRCNQY	NQQGHGRKPPLDLHSRYCFQCTPENHSYKCPTAEKCPGMRTKCYTLYKRDENGEEKRAVKDCAYTCPTAGPDERVKCCFHNRCNQY
TR|A0A0B8RS42|Boiga_irregularis	Plesiotypic	Secreted	Colubridae	Colubridae	Boiga	Boiga irregularis	92519	TR	A0A0B8RS42	A0A0B8RS42_BOIIR				yes	MKT	MKTLLLALAVVAFVCLGSADQLGLGRPRIGWGQGQAVGPPFTLCFECNRETCSNCFKDNRCPPYHRTCYTLYRPDGNGEMKWAVKGCAKKCPTAQPGESVQCCNTPKCNDY	DQLGLGRPRIGWGQGQAVGPPFTLCFECNRETCSNCFKDNRCPPYHRTCYTLYRPDGNGEMKWAVKGCAKKCPTAQPGESVQCCNTPKCNDY
TR|A0A0B8RS43|Boiga_irregularis	Plesiotypic	Secreted	Colubridae	Colubridae	Boiga	Boiga irregularis	92519	TR	A0A0B8RS43	A0A0B8RS43_BOIIR				yes	MKT	MKTLLLALAVVAFVCLGSADQLGLGRQRIDWGQGQAVGLPFTLCFECNRMTSSDCSTASRCYRGSCYTLYRPDENCELKWAVKGCAETCPTAGPNERVKCCRSPRCNDD	DQLGLGRQRIDWGQGQAVGLPFTLCFECNRMTSSDCSTASRCYRGSCYTLYRPDENCELKWAVKGCAETCPTAGPNERVKCCRSPRCNDD
TR|A0A0B8RS45|Boiga_irregularis	Plesiotypic	Secreted	Colubridae	Colubridae	Boiga	Boiga irregularis	92519	TR	A0A0B8RS45	A0A0B8RS45_BOIIR				yes	MKT	MKTLLLALAVVAFVCLGSADQLGLGRPRIGWGQGQAVGPPFTLCFECNRMTSSDCSTASRCYRGSCYTLYRPDENCELKWAVRGCAQTCPTAGPNERVKCCRSPRCNDD	DQLGLGRPRIGWGQGQAVGPPFTLCFECNRMTSSDCSTASRCYRGSCYTLYRPDENCELKWAVRGCAQTCPTAGPNERVKCCRSPRCNDD
TR|A0A0B8RS48|Boiga_irregularis	Plesiotypic	Secreted	Colubridae	Colubridae	Boiga	Boiga irregularis	92519	TR	A0A0B8RS48	A0A0B8RS48_BOIIR				yes	MKT	MKTLLLALAVVAFVCLGSANQQGRGRKPPIDLHSRYCFQCTPENRWYKCPQATRCTGIANKCYTLYKRDENGEKWAVKNCAYTCPTAGPDERVKCCFYNGCNEY	NQQGRGRKPPIDLHSRYCFQCTPENRWYKCPQATRCTGIANKCYTLYKRDENGEKWAVKNCAYTCPTAGPDERVKCCFYNGCNEY
TR|A0A0B8RSY0|Boiga_irregularis	Plesiotypic	Secreted	Colubridae	Colubridae	Boiga	Boiga irregularis	92519	TR	A0A0B8RSY0	A0A0B8RSY0_BOIIR				yes	MKT	MKTLLLALAVVAFVCLGSADQLGLGRQRIGWGQGQAVGRPFTLCFECNRKTSSDCSTASRCYRGSCYTLYKLDERLGEKWAVKGCAETCPTAGPNERVKCCSSPRCNDD	DQLGLGRQRIGWGQGQAVGRPFTLCFECNRKTSSDCSTASRCYRGSCYTLYKLDERLGEKWAVKGCAETCPTAGPNERVKCCSSPRCNDD
TR|A0A0B8RSY6|Boiga_irregularis	Plesiotypic	Secreted	Colubridae	Colubridae	Boiga	Boiga irregularis	92519	TR	A0A0B8RSY6	A0A0B8RSY6_BOIIR				yes	MKT	MKTLLLALAVVAFVCLGSANQQGHGRKPPLDLHSRYCFQCTPENHSYKCPTAEKCPGMRTKCYTLYKRDENGEEKWAVKDCAYTCPTAGPDERVKCCFHNRCNQY	NQQGHGRKPPLDLHSRYCFQCTPENHSYKCPTAEKCPGMRTKCYTLYKRDENGEEKWAVKDCAYTCPTAGPDERVKCCFHNRCNQY
TR|A0A0B8RSZ0|Boiga_irregularis	Plesiotypic	Secreted	Colubridae	Colubridae	Boiga	Boiga irregularis	92519	TR	A0A0B8RSZ0	A0A0B8RSZ0_BOIIR				yes	MKT	MKTLLLALAVEAFVCLGSADQLGLGRQRIDWGQGQAVGLPYTLCFKCNRMTSSDCSTASRCYRGSCYTLYRPDENCELKWAVKGCAQTCPTAGPNERVKCCRSPRCNDD	DQLGLGRQRIDWGQGQAVGLPYTLCFKCNRMTSSDCSTASRCYRGSCYTLYRPDENCELKWAVKGCAQTCPTAGPNERVKCCRSPRCNDD
TR|A0A0B8RSZ1|Boiga_irregularis	Plesiotypic	Secreted	Colubridae	Colubridae	Boiga	Boiga irregularis	92519	TR	A0A0B8RSZ1	A0A0B8RSZ1_BOIIR				yes	MKT	MKTLLLALAVVAFVCLGSADQLGLGRPRIGWGQGQAVGPPFTLCFECNRMTSSDCSTASRCYRGSCYTLYRPDENCELKWAVKGCAETCPTAGPNERVKCCRSPRCNDD	DQLGLGRPRIGWGQGQAVGPPFTLCFECNRMTSSDCSTASRCYRGSCYTLYRPDENCELKWAVKGCAETCPTAGPNERVKCCRSPRCNDD
TR|A0A0B8RSZ3|Boiga_irregularis	Plesiotypic	Secreted	Colubridae	Colubridae	Boiga	Boiga irregularis	92519	TR	A0A0B8RSZ3	A0A0B8RSZ3_BOIIR				yes	MKT	MKTLLLALAVVAFVCLGSANQQGRGRKPPIDLHSRYCFQCTPENRWYKCPQATRCTGIANKCYTLYKRDENEEKWAVKNCAYTCPTAGPDERVKCCFYNGCNEY	NQQGRGRKPPIDLHSRYCFQCTPENRWYKCPQATRCTGIANKCYTLYKRDENEEKWAVKNCAYTCPTAGPDERVKCCFYNGCNEY
TR|A0A0B8RVA5|Boiga_irregularis	Plesiotypic	Secreted	Colubridae	Colubridae	Boiga	Boiga irregularis	92519	TR	A0A0B8RVA5	A0A0B8RVA5_BOIIR				yes	MKT	MKTLLLALAVVAFVCLGSADQLGLGRQRIGWGQGQAVGRPFTLCFECNRMTSSDCSTASRCYRGSCYTLYKLDERLGEKWAVKGCAETCPTAGPNERVKCCRSPRCNDD	DQLGLGRQRIGWGQGQAVGRPFTLCFECNRMTSSDCSTASRCYRGSCYTLYKLDERLGEKWAVKGCAETCPTAGPNERVKCCRSPRCNDD
TR|A0A0B8RVB2|Boiga_irregularis	Plesiotypic	Secreted	Colubridae	Colubridae	Boiga	Boiga irregularis	92519	TR	A0A0B8RVB2	A0A0B8RVB2_BOIIR				yes	MKT	MKTLLLALAVVAFVCLGSADQLGLGRPRIGWGQGQAVGPPFTLCFECNRETCSNCFKDNRCPPYHRTCYTLYRPDGNGEMKWAVKGCAQKCPSAQPGESVQCCNTPKCNDY	DQLGLGRPRIGWGQGQAVGPPFTLCFECNRETCSNCFKDNRCPPYHRTCYTLYRPDGNGEMKWAVKGCAQKCPSAQPGESVQCCNTPKCNDY
TR|A0A0B8RVB7|Boiga_irregularis	Plesiotypic	Secreted	Colubridae	Colubridae	Boiga	Boiga irregularis	92519	TR	A0A0B8RVB7	A0A0B8RVB7_BOIIR				yes	MKT	MKTLLLALAVVAFVCLGSADQLGLGRPRIGWGQGQAVGPPFTLCFECNRETCSNCFKDNRCPPYHRTCYTLYRPDGNGEMKWAVKGCAKKCPTAQPGESVQCCNTPKCNGY	DQLGLGRPRIGWGQGQAVGPPFTLCFECNRETCSNCFKDNRCPPYHRTCYTLYRPDGNGEMKWAVKGCAKKCPTAQPGESVQCCNTPKCNGY
TR|A0A0B8RVB9|Boiga_irregularis	Plesiotypic	Secreted	Colubridae	Colubridae	Boiga	Boiga irregularis	92519	TR	A0A0B8RVB9	A0A0B8RVB9_BOIIR				yes	MKT	MKTLLLALAVEAFVCLGSADQLGLGRQRIDWGQGQAVGLPYTLCFKCNRMTSSDCSTASRCYRGSCYTLYRPDENCELKWAVKGCAETCPTAGPNERVKCCRSPRCNDD	DQLGLGRQRIDWGQGQAVGLPYTLCFKCNRMTSSDCSTASRCYRGSCYTLYRPDENCELKWAVKGCAETCPTAGPNERVKCCRSPRCNDD
TR|A0A0B8RVC5|Boiga_irregularis	Plesiotypic	Secreted	Colubridae	Colubridae	Boiga	Boiga irregularis	92519	TR	A0A0B8RVC5	A0A0B8RVC5_BOIIR				yes	MKT	MKTLLLALAVVAFVCLGSANQQGRGRKPPIDLHSRYCFQCTPENRWYKCPQATRCTGIANKCYTLYKRDENGEEKWAVKNCAYTCPTARVKCCFYNGCNEY	NQQGRGRKPPIDLHSRYCFQCTPENRWYKCPQATRCTGIANKCYTLYKRDENGEEKWAVKNCAYTCPTARVKCCFYNGCNEY
TR|A0A0B8RYW2|Boiga_irregularis	Plesiotypic	Secreted	Colubridae	Colubridae	Boiga	Boiga irregularis	92519	TR	A0A0B8RYW2	A0A0B8RYW2_BOIIR				yes	MKT	MKTLLLALAVVAFVCLGSANQQGRGRKPPLDLHSRYCFQCTPENRLDKCPQAKRCTGMRTMCYTLYKRDENEEKWAVKGCDYSCPTAGPDERLKCCYYNKCNEY	NQQGRGRKPPLDLHSRYCFQCTPENRLDKCPQAKRCTGMRTMCYTLYKRDENEEKWAVKGCDYSCPTAGPDERLKCCYYNKCNEY
TR|A0A0B8RYX1|Boiga_irregularis	Plesiotypic	Secreted	Colubridae	Colubridae	Boiga	Boiga irregularis	92519	TR	A0A0B8RYX1	A0A0B8RYX1_BOIIR				yes	MKT	MKTLLLALAVVAFVCLGSANQQGHGRKPPLDLHSRYCFQCTPENHSYKCPTAEKCPGMRTKCYTLYKRDENEEKWAVKDCAYTCPTAGPDERVKCCFHNRCNQY	NQQGHGRKPPLDLHSRYCFQCTPENHSYKCPTAEKCPGMRTKCYTLYKRDENEEKWAVKDCAYTCPTAGPDERVKCCFHNRCNQY
TR|A0A0B8RYX5|Boiga_irregularis	Plesiotypic	Secreted	Colubridae	Colubridae	Boiga	Boiga irregularis	92519	TR	A0A0B8RYX5	A0A0B8RYX5_BOIIR				yes	MKT	MKTLLLALAVVAFVCLGSADQLGLGRPRIGWGQGQAVGPPFTLCFECNRETCSNCFKDNRCPPYHRTCYTLYRPDGNEMKWAVKGCAKKCPTAQPGESVQCCNTPKCNDY	DQLGLGRPRIGWGQGQAVGPPFTLCFECNRETCSNCFKDNRCPPYHRTCYTLYRPDGNEMKWAVKGCAKKCPTAQPGESVQCCNTPKCNDY
TR|A0A0B8RYY0|Boiga_irregularis	Plesiotypic	Secreted	Colubridae	Colubridae	Boiga	Boiga irregularis	92519	TR	A0A0B8RYY0	A0A0B8RYY0_BOIIR				yes	MKT	MKTLLLALAVEAFVCLGSADQLGLGRQRIDWGQGQAVGLPYTLCFKCNRMTSSDCSTASRCYRGSCYTLYRADENCELKWAVKGCAQTCPTAGPNERVKCCSSPRCNDD	DQLGLGRQRIDWGQGQAVGLPYTLCFKCNRMTSSDCSTASRCYRGSCYTLYRADENCELKWAVKGCAQTCPTAGPNERVKCCSSPRCNDD
TR|A0A0B8RYY3|Boiga_irregularis	Plesiotypic	Secreted	Colubridae	Colubridae	Boiga	Boiga irregularis	92519	TR	A0A0B8RYY3	A0A0B8RYY3_BOIIR				yes	MKT	MKTLLLALAVVAFVCLGSADQLGLGRQRIDWGQGQAVGLPYTLCFKCNRMTSSDCSTASRCYRGSCYTLYRPDENCELKWAVKGCAETCPTAGPNERVKCCSSPRCNDD	DQLGLGRQRIDWGQGQAVGLPYTLCFKCNRMTSSDCSTASRCYRGSCYTLYRPDENCELKWAVKGCAETCPTAGPNERVKCCSSPRCNDD
TR|A0A0B8RYY5|Boiga_irregularis	Plesiotypic	Secreted	Colubridae	Colubridae	Boiga	Boiga irregularis	92519	TR	A0A0B8RYY5	A0A0B8RYY5_BOIIR				yes	MKT	MKTLLLALAVVAFVCLGSADQLGLGRPRIGWGQGQAVGPPFTLCFECNRMTSSDCSTASRCYRGSCYTLYRPDENCELKWAVKGCAQTCPTAGPNERVKCCSSPRCNDD	DQLGLGRPRIGWGQGQAVGPPFTLCFECNRMTSSDCSTASRCYRGSCYTLYRPDENCELKWAVKGCAQTCPTAGPNERVKCCSSPRCNDD
TR|A0A0B8RYY9|Boiga_irregularis	Plesiotypic	Secreted	Colubridae	Colubridae	Boiga	Boiga irregularis	92519	TR	A0A0B8RYY9	A0A0B8RYY9_BOIIR				yes	MKT	MKTLLLALAVVAFVCLGSANQQGRGRKPPIDLHSRYCFQCTPENRWYKCPQATRCTGIANKCYTLYKRDENGEEKWAVKNCAYTCPTAGPDERVKCCFYNGCNEY	NQQGRGRKPPIDLHSRYCFQCTPENRWYKCPQATRCTGIANKCYTLYKRDENGEEKWAVKNCAYTCPTAGPDERVKCCFYNGCNEY
TR|A0A0B8RZW9|Boiga_irregularis	Plesiotypic	Secreted	Colubridae	Colubridae	Boiga	Boiga irregularis	92519	TR	A0A0B8RZW9	A0A0B8RZW9_BOIIR				yes	MKT	MKTLLLALAVVAFVCLGSANQQGRGRKPPLDLHSRYCFQCTPENRLDKCPQAKRCTGMRTMCYTLYKRDENGEKWAVKGCDYSCPTAGPDERLKCCYYNKCNEY	NQQGRGRKPPLDLHSRYCFQCTPENRLDKCPQAKRCTGMRTMCYTLYKRDENGEKWAVKGCDYSCPTAGPDERLKCCYYNKCNEY
TR|A0A0B8RZX0|Boiga_irregularis	Plesiotypic	Secreted	Colubridae	Colubridae	Boiga	Boiga irregularis	92519	TR	A0A0B8RZX0	A0A0B8RZX0_BOIIR				yes	MKT	MKTLLLALAVVAFVCLGSADQLGLGRQRIDWGQGQAVGLPFTLCFECNRMTSSDCSTASRCYRGSCYTLYKRDGNGEKWAVKGCAKTCPTAGPNERVKCCRSPRCNDD	DQLGLGRQRIDWGQGQAVGLPFTLCFECNRMTSSDCSTASRCYRGSCYTLYKRDGNGEKWAVKGCAKTCPTAGPNERVKCCRSPRCNDD
TR|A0A0B8RZX6|Boiga_irregularis	Plesiotypic	Secreted	Colubridae	Colubridae	Boiga	Boiga irregularis	92519	TR	A0A0B8RZX6	A0A0B8RZX6_BOIIR				yes	MKT	MKTLLLALAVVAFVCLGSADQLGLGRQRIDWGQGQAVGLPYTLCFKCNRMTSSDCSTASRCYRGSCYTLYRPDENCDLKWAVKGCAETCPTAGPNERVKCCSSPRCNDD	DQLGLGRQRIDWGQGQAVGLPYTLCFKCNRMTSSDCSTASRCYRGSCYTLYRPDENCDLKWAVKGCAETCPTAGPNERVKCCSSPRCNDD
TR|A0A0B8RZX8|Boiga_irregularis	Plesiotypic	Secreted	Colubridae	Colubridae	Boiga	Boiga irregularis	92519	TR	A0A0B8RZX8	A0A0B8RZX8_BOIIR				yes	MKT	MKTLLLALAVVAFVCLGSADQLGLGRPRIGWGQGQAVGPPFTLCFECNRMTSSDCSTASRCYRGSCYTLYRPDENCELKWAVKGCAETCPTAGPNERVKCCSSPRCNDD	DQLGLGRPRIGWGQGQAVGPPFTLCFECNRMTSSDCSTASRCYRGSCYTLYRPDENCELKWAVKGCAETCPTAGPNERVKCCSSPRCNDD
TR|A0A0B8RZY0|Boiga_irregularis	Plesiotypic	Secreted	Colubridae	Colubridae	Boiga	Boiga irregularis	92519	TR	A0A0B8RZY0	A0A0B8RZY0_BOIIR				yes	MKT	MKTLLLALAVVAFVCLGSANRQGRGRKPPIDLHSRYCFQCTPENRWYKCPQATRCTGIANKCYTLYKRDENGEEKWAVKNCAYTCLTAGPDERVKCCFYNGCNEY	NRQGRGRKPPIDLHSRYCFQCTPENRWYKCPQATRCTGIANKCYTLYKRDENGEEKWAVKNCAYTCLTAGPDERVKCCFYNGCNEY
TR|A0A193CHL4|Boiga_irregularis	Plesiotypic	Secreted	Colubridae	Colubridae	Boiga	Boiga irregularis	92519	TR	A0A193CHL4	A0A193CHL4_BOIIR				yes	MKT	MKTLLLALAVVAFVCLGSANQQGRGRKPPLDLHSRYCFQCTPENRLDKCPQAKRCTGMRTMCYTLYKRDENGEEKWAVKGCDYSCPTAGPDERLKCCYYNKCNKY	NQQGRGRKPPLDLHSRYCFQCTPENRLDKCPQAKRCTGMRTMCYTLYKRDENGEEKWAVKGCDYSCPTAGPDERLKCCYYNKCNKY
TR|A0A193CHL6|Boiga_irregularis	Plesiotypic	Secreted	Colubridae	Colubridae	Boiga	Boiga irregularis	92519	TR	A0A193CHL6	A0A193CHL6_BOIIR				yes	MKT	MKTLLLALAVVAFVCLGSANQQGRGRKPPLDLHSTYCFQCTPENHWYKCPRAEKCTGIANKCYTLYKRDGNGEEKWAVKGCAYTCPTAGPDERVKCCFYNRCNEY	NQQGRGRKPPLDLHSTYCFQCTPENHWYKCPRAEKCTGIANKCYTLYKRDGNGEEKWAVKGCAYTCPTAGPDERVKCCFYNRCNEY
TR|A0A193CHL9|Boiga_irregularis	Plesiotypic	Secreted	Colubridae	Colubridae	Boiga	Boiga irregularis	92519	TR	A0A193CHL9	A0A193CHL9_BOIIR				yes	MKT	MKTLLLALAVVAFVCLGSANQQGRGRKPPLDLHSRYCFQCTPENRLYKCPQANRCTGMKTMCYTLYKRDENGEEKWAVKGCDYSCPTAGPDERLKCCYYNKCNEY	NQQGRGRKPPLDLHSRYCFQCTPENRLYKCPQANRCTGMKTMCYTLYKRDENGEEKWAVKGCDYSCPTAGPDERLKCCYYNKCNEY
TR|A0A193CHM0|Boiga_irregularis	Plesiotypic	Secreted	Colubridae	Colubridae	Boiga	Boiga irregularis	92519	TR	A0A193CHM0	A0A193CHM0_BOIIR				yes	MKT	MKTLLVALAMVAFVCLGSANQQGRGRKPPLDLHSRYCFQCTPENRLDKCPQAKRCTGMRTMCYTLYKRDENGEEKWAVKGCDYSCPTAGPDERLKCCYYNKCNEY	NQQGRGRKPPLDLHSRYCFQCTPENRLDKCPQAKRCTGMRTMCYTLYKRDENGEEKWAVKGCDYSCPTAGPDERLKCCYYNKCNEY
TR|A0A6G1S2N1|Boiga_nigriceps	Non-standard	Secreted	Colubridae	Colubridae	Boiga	Boiga nigriceps	1867089	TR	A0A6G1S2N1	A0A6G1S2N1_9SAUR	GGUF01000001			yes	MKT	MKTLLLALVVVTFVCLEPGYTIICHSCTGRLCTTFQNCPDAQACSQMWKDSDLLKLNIVKGCATNCTLPASGQQVLYCTKDRCN	IICHSCTGRLCTTFQNCPDAQACSQMWKDSDLLKLNIVKGCATNCTLPASGQQVLYCTKDRCN
None|1285Boiga_|Boiga_nigriceps	Plesiotypic	Secreted	Colubridae	Colubridae	Boiga	Boiga nigriceps	1867089							yes			QAKGPPFTLCFECNRETCSNCFKDNRCPPYHRTCYTLYRPDGNGEMKWAVKGCAKKCPTAQPGENVQCCNTPKCNDY
None|1345Boiga_|Boiga_nigriceps	Plesiotypic	Secreted	Colubridae	Colubridae	Boiga	Boiga nigriceps	1867089							yes			QAVGPPFTLCFECNRKTSSDCSTASRCYRGSCYTLYRPDENCELKWAVKGCAETCPTAGPNERVKCCTSPRCNDD
None|1347Boiga_|Boiga_nigriceps	Plesiotypic	Secreted	Colubridae	Colubridae	Boiga	Boiga nigriceps	1867089							yes			QAVGPPFTLCFECNRKTSSDCSTASRCYRGSCYTLYRPDENCELKWAVKGCAETCPTAGPNERVKCCRSPRCNDD
TR|A0A193CHL8|Boiga_nigriceps	Plesiotypic	Secreted	Colubridae	Colubridae	Boiga	Boiga nigriceps	1867089	TR	A0A193CHL8	A0A193CHL8_9SAUR	KU666934			yes	MKT	MKTLLLALAVVALVCLGSADQLGLGRQRIDWGQGQAVGPSFTLCSECNRNTPSRCSTDHRCYRGWCYTLYKPDENCELKWAVKGCAEKCPTEGPNERVKCCRSPNCNSDLNDNP	DQLGLGRQRIDWGQGQAVGPSFTLCSECNRNTPSRCSTDHRCYRGWCYTLYKPDENCELKWAVKGCAEKCPTEGPNERVKCCRSPNCNSDLNDNP
TR|A0A6G1S2M3|Boiga_nigriceps	Plesiotypic	Secreted	Colubridae	Colubridae	Boiga	Boiga nigriceps	1867089	TR	A0A6G1S2M3	A0A6G1S2M3_9SAUR	GGUF01000002			yes	MKT	MKTLLLALAVVAFVCLGSADQLGLRRPLISHSQYCFQCTTESLWHKCSRSEQCPGMHTKCYTLYKLDENGEEKWAAKGCAYSCPTPGPGERVKCCFYNGCNEY	DQLGLRRPLISHSQYCFQCTTESLWHKCSRSEQCPGMHTKCYTLYKLDENGEEKWAAKGCAYSCPTPGPGERVKCCFYNGCNEY
TR|A0A6G1S2M9|Boiga_nigriceps	Plesiotypic	Secreted	Colubridae	Colubridae	Boiga	Boiga nigriceps	1867089	TR	A0A6G1S2M9	A0A6G1S2M9_9SAUR	GGUF01000003			yes	MKT	MKTLLLALAVVAFVCLGSANQQGRGRKPPLDLHSRYCFQCTPENRLNKCPQAKRCTGMKTMCYTLYKRDENGEEKWAAKGCDYSCPTAGPDERLKCCYYNKCNEY	NQQGRGRKPPLDLHSRYCFQCTPENRLNKCPQAKRCTGMKTMCYTLYKRDENGEEKWAAKGCDYSCPTAGPDERLKCCYYNKCNEY
NCBI|Boiga_trigonata_GGUG01000004|Boiga_trigonata	Non-standard	Secreted	Colubridae	Colubridae	Boiga	Boiga trigonata	1296666	NCBI			GGUG01000004			yes	MKT	MKTLLLSLVVVAFVCLEPGYTIICRSCTGRFCIAFQNCPDAQACSQMWKDSDMIKKDVVKGCAANCTLPEPGHKLLLCRSDNCN	IICRSCTGRFCIAFQNCPDAQACSQMWKDSDMIKKDVVKGCAANCTLPEPGHKLLLCRSDNCN
NCBI|Boiga_trigonata_GGUG01000001|Boiga_trigonata	Plesiotypic	Secreted	Colubridae	Colubridae	Boiga	Boiga trigonata	1296666	NCBI			GGUG01000001			yes	MKT	MKTLLLTLAVVAFVCLGSANMLGPGRHPNPLSSRCFECTAENYWHKCLSTKQCPVGYHICYTLYKPHEKFGTKWAVKGCAKTCPTAGSNEIVNCCLTHECNRIFK	RHPNPLSSRCFECTAENYWHKCLSTKQCPVGYHICYTLYKPHEKFGTKWAVKGCAKTCPTAGSNEIVNCCLTHECNRIFK
NCBI|Boiga_trigonata_GGUG01000002|Boiga_trigonata	Plesiotypic	Secreted	Colubridae	Colubridae	Boiga	Boiga trigonata	1296666	NCBI			GGUG01000002			yes	MKT	MKTLLLTLAVVAFVCLGSADQQTRERKPRPDVHSTYCFQCTTENHWYKCPKAERCTRMETKCYTLYKVDGNGEEKWAVKGCARTCPTAGPGERVKCCFYNECNKY	DQQTRERKPRPDVHSTYCFQCTTENHWYKCPKAERCTRMETKCYTLYKVDGNGEEKWAVKGCARTCPTAGPGERVKCCFYNECNKY
NCBI|Boiga_trigonata_GGUG01000005|Boiga_trigonata	Plesiotypic	Secreted	Colubridae	Colubridae	Boiga	Boiga trigonata	1296666	NCBI			GGUG01000005			yes	MKT	MKTLLLALAVVAFVSLGSADQPTHRRKPNPDVHSRYCFQCTAKNHLHKCPRAERCTGMETKCYTLYKPDRNGGEKWAVKGCARICPPAGPGERVKCCNYNGCNKH	DQPTHRRKPNPDVHSRYCFQCTAKNHLHKCPRAERCTGMETKCYTLYKPDRNGGEKWAVKGCARICPPAGPGERVKCCNYNGCNKH
NCBI|Boiga_trigonata_GGUG01000007|Boiga_trigonata	Plesiotypic	Secreted	Colubridae	Colubridae	Boiga	Boiga trigonata	1296666	NCBI			GGUG01000007			yes	MKT	MKTLLLTLAVVAFVCLGSANQLGLGRQLIDWGKGQAVGLPHKRCQQCDRRYSPDCTYYDRCPPYHMTCYTLYKPDQNGEMQWAFKGCSKGCPVAGPGESVKCCTTKGCRNE	QAVGLPHKRCQQCDRRYSPDCTYYDRCPPYHMTCYTLYKPDQNGEMQWAFKGCSKGCPVAGPGESVKCCTTKGCRNE
NCBI|BOITR_GGUG01000006.1_1_318|Boiga_trigonata	Plesiotypic	Secreted	Colubridae	Colubridae	Boiga	Boiga trigonata	1296666	NCBI			GGUG01000006			yes	MKT	MKTLLLALVVVAFVCLGSADQLGLGRQLIDWGQGQAVGRAYTLCFKCNPSSDCSTAHRCYELLCYTLYKRDGNGGEKWAAKGCAKTCPTARPGERVKCCRAPRCNSD	DQLGLGRQLIDWGQGQAVGRAYTLCFKCNPSSDCSTAHRCYELLCYTLYKRDGNGGEKWAAKGCAKTCPTARPGERVKCCRAPRCNS
NCBI|BOITR_GGUG01000007.1_1_330|Boiga_trigonata	Plesiotypic	Secreted	Colubridae	Colubridae	Boiga	Boiga trigonata	1296666	NCBI			GGUG01000007			yes	MKT	MKTLLLTLAVVAFVCLGSANQLGLGRQLIDWGKGQAVGLPHKRCQQCDRRYSPDCTYYDRCPPYHMTCYTLYKPDQNGEMQWAFKGCSKGCPVAGPGESVKCCTTKGCRNE	NQLGLGRQLIDWGKGQAVGLPHKRCQQCDRRYSPDCTYYDRCPPYHMTCYTLYKPDQNGEMQWAFKGCSKGCPVAGPGESVKCCTTKGCRN
None|1331Boiga_|Boiga_trigonata	Plesiotypic	Secreted	Colubridae	Colubridae	Boiga	Boiga trigonata	1296666							yes			QAVGRAYTLCFKCNPSSDCSTAHRCYELLCYTLYKRDGNGGEKWAAKGCAKTCPTARPGERVKCCRAPRCNSD
SP|P83490|Coelognathus_radiatus	Plesiotypic	Secreted	Colubridae	Colubridae	Coelognathus	Coelognathus radiatus	201391	SP	P83490	3NBB_COERA				yes			QAIGPPYGLCFQCNQKTSSDCTEARRCSPFHEKCYTLYQPDENWMKSSGLSHFGCGKQCPTAGPEGRVTCCLTPRCN
NCBI|CONLI_GJFD01001950.1_49_315|Conophis_lineatus	Plesiotypic	Secreted	Colubridae	Colubridae	Conophis	Conophis lineatus	666078	NCBI			GJFD01001950			yes			NQLGLGREEVDRERRQAVGLPFGLCFQCNRQSSSDCSTAKKCPVLHTTCYTLYKGGEWAVKGCAKTCPTAGPGERVNCCRGRECNND
SP|A7X6J0|Dispholidus_typus	Non-standard	Secreted	Colubridae	Colubridae	Dispholidus	Dispholidus typus	46295	SP	A7X6J0	3NX4_DISTY	EU036636			yes	MKT	MKTLLLSLVMVGFMYLVSGQNRTCRSCTGALCLKIEQCKEGQNLCFERKITDDFFGMKTVRGCADTCANPGENEKVTYCSTDNCNS	QNRTCRSCTGALCLKIEQCKEGQNLCFERKITDDFFGMKTVRGCADTCANPGENEKVTYCSTDNCNS
TR|A7X3Q4|Dispholidus_typus	Non-standard	Secreted	Colubridae	Colubridae	Dispholidus	Dispholidus typus	46295	TR	A7X3Q4	A7X3Q4_DISTY	EU029674			yes	MKT	MKTLLLALVVVAFVYLEPGYTIICRSCTGPICRTFKNCSDAQACYQMWTDADVLKLKLVRGCADTCSFPGPGEKRLYCSTDNCN	IICRSCTGPICRTFKNCSDAQACYQMWTDADVLKLKLVRGCADTCSFPGPGEKRLYCSTDNCN
TR|A7X3T2|Dispholidus_typus	Plesiotypic	Secreted	Colubridae	Colubridae	Dispholidus	Dispholidus typus	46295	TR	A7X3T2	A7X3T2_DISTY	EU029681			yes	MKT	MKTLLLALVVVAFMCLDSVSSNQLCFQCNEENYWDKCVSATSCPNGESTCYTKYKRHKKFGMRWAVKGCARACPNPQRDEIVNCCYSPECNILI	NQLCFQCNEENYWDKCVSATSCPNGESTCYTKYKRHKKFGMRWAVKGCARACPNPQRDEIVNCCYSPECNILI
TR|A7X3U0|Dispholidus_typus	Plesiotypic	Secreted	Colubridae	Colubridae	Dispholidus	Dispholidus typus	46295	TR	A7X3U0	A7X3U0_DISTY	EU029683			yes	MKT	MKTLLLALVVVAFMCLDSVSSINRCFQCTSQNYGSKCLSAKKCQRGENTCYTKYKRHKKFGMRWTVKGCSIICPTPRPDEIVNCCYSPECNPLL	INRCFQCTSQNYGSKCLSAKKCQRGENTCYTKYKRHKKFGMRWTVKGCSIICPTPRPDEIVNCCYSPECNPLL
TR|A7X3P2|Erythrolamprus_poecilogyrus	Non-standard	Secreted	Colubridae	Colubridae	Erythrolamprus	Erythrolamprus poecilogyrus	338838	TR	A7X3P2	A7X3P2_ERYPO	EU029672			yes	MKT	MKTLLLSLMVVAFMYLDSGDAIICKYCDSLLLCNTFQNCSDAQACSILTSGIKIMRRCANECILPAAGETIKYCAEDRCN	IICKYCDSLLLCNTFQNCSDAQACSILTSGIKIMRRCANECILPAAGETIKYCAEDRCN
TR|A7X3P8|Erythrolamprus_poecilogyrus	Non-standard	Secreted	Colubridae	Colubridae	Erythrolamprus	Erythrolamprus poecilogyrus	338838	TR	A7X3P8	A7X3P8_ERYPO	EU029673			yes	MKT	MKTLLLSLMVVAFVYLDFGQSLICCKGPLCFSSENCPDAKACYKQVSGGETSWGCTTNCTLPEPGETITYCTKDRCT	QSLICCKGPLCFSSENCPDAKACYKQVSGGETSWGCTTNCTLPEPGETITYCTKDRCT
SP|A7X3M9|Erythrolamprus_poecilogyrus	Plesiotypic	Secreted	Colubridae	Colubridae	Erythrolamprus	Erythrolamprus poecilogyrus	338838	SP	A7X3M9	3NX1_ERYPO	EU029670			yes	MKA	MKAVILSLVAAFLYSGYTLNCRKCDETVCQLYWTCTEAETLCYILKNKTDTMGLQAIQGCAETCPVPEPDQEVKCCKTDYCNSYF	LNCRKCDETVCQLYWTCTEAETLCYILKNKTDTMGLQAIQGCAETCPVPEPDQEVKCCKTDYCNSYF
NCBI|HELLE_OL366256.1_49_246|Helicops_leopardinus	Non-standard	Secreted	Colubridae	Colubridae	Helicops	Helicops leopardinus	2202396	NCBI			OL366256			yes	MKT	MKTLLLSLVVVALVYLDSGHTITCHSCKWWICWGHEICSNAPACYTKRSDPFGLRIVRGCATDCIFPASGEKIEYCTEDKCNSLLYN	ITCHSCKWWICWGHEICSNAPACYTKRSDPFGLRIVRGCATDCIFPASGEKIEYCTEDKCNSLLYN
NCBI|HELLE_OL366259.1_1_249|Helicops_leopardinus	Non-standard	Secreted	Colubridae	Colubridae	Helicops	Helicops leopardinus	2202396	NCBI			OL366259			yes	MKT	MKTLLLSLMVVAFLYLDSGYTITCYSCSRPICMTFQKCPEAEACYTKRSGPLGVEVVKGCTANCTLPASGEKLEYCTEDKCNQ	ITCYSCSRPICMTFQKCPEAEACYTKRSGPLGVEVVKGCTANCTLPASGEKLEYCTEDKCNQ
NCBI|HELLE_OL366260.1_1_243|Helicops_leopardinus	Non-standard	Secreted	Colubridae	Colubridae	Helicops	Helicops leopardinus	2202396	NCBI			OL366260			yes	MKT	MKTLLLSLVVVAFVYLDSGYTIQCYLRSTFKIFQNCPNATACYKKISGGKITRGCAFNCTLPAARETIKYCTEDKCNGLSFK	YTIQCYLRSTFKIFQNCPNATACYKKISGGKITRGCAFNCTLPAARETIKYCTEDKCNGLSF
NCBI|HELLE_OL366262.1_1_258|Helicops_leopardinus	Non-standard	Secreted	Colubridae	Colubridae	Helicops	Helicops leopardinus	2202396	NCBI			OL366262			yes	MKT	MKTLLLSLLVVAFVYLDLGYTISCYTCSGLVCDTFENCPNAKACFKKTSRPFGGKITRGCAFNCTLPAARETIKYCAEDKCNGLSFK	ISCYTCSGLVCDTFENCPNAKACFKKTSRPFGGKITRGCAFNCTLPAARETIKYCAEDKCNGLSF
NCBI|HELLE_OL366263.1_1_237|Helicops_leopardinus	Non-standard	Secreted	Colubridae	Colubridae	Helicops	Helicops leopardinus	2202396	NCBI			OL366263			yes	MKT	MKTLLLSLVVVAFLYLDSGYTIFCYKCSGKLCNTFENCPNATACSKTTSGGEVVKACAPNCIFPASGEKIEYCAKDKCN	IFCYKCSGKLCNTFENCPNATACSKTTSGGEVVKACAPNCIFPASGEKIEYCAKDKCN
None|Helicops_leopardinus_unigene312779|Helicops_leopardinus	Non-standard	Secreted	Colubridae	Colubridae	Helicops	Helicops leopardinus	2202396							yes			IQCYLRSTFKIFQNCPNATACYKKISGGKITRGCAFNCTLPAARETIKYCAEDKCN
None|Helicops_leopardinus_unigene312780|Helicops_leopardinus	Non-standard	Secreted	Colubridae	Colubridae	Helicops	Helicops leopardinus	2202396							yes			ITCHSCKWWICWGHEICSNAPACYTKRSDPFGLRIVRGCATDCIFPASGEKIEYCTEDKCN
None|Helicops_leopardinus_unigene312792|Helicops_leopardinus	Non-standard	Secreted	Colubridae	Colubridae	Helicops	Helicops leopardinus	2202396							yes	MKT	MKTLLLSLVVVAFVYLDSGHTIICHSCNKKICLDHEICPDEPACYIKVSGGEVTKGCTTNCTLPAAGEKIKYCTKNRCNQFF	IICHSCNKKICLDHEICPDEPACYIKVSGGEVTKGCTTNCTLPAAGEKIKYCTKNRCN
None|Helicops_leopardinus_unigene312798|Helicops_leopardinus	Non-standard	Secreted	Colubridae	Colubridae	Helicops	Helicops leopardinus	2202396							yes			ITCYSCSRPICMTFQKCPEAEACYTKRSGPLGVEVVKGCTANCTLPASGEKLEYCTEDKCN
None|Helicops_leopardinus_unigene488093|Helicops_leopardinus	Non-standard	Secreted	Colubridae	Colubridae	Helicops	Helicops leopardinus	2202396							yes			IQCYLRSTFKIFQNCPNATACYKKISGGKITRGCAFNCTLPAARETIKYCTEDKCN
None|Helicops_leopardinus_unigene488904|Helicops_leopardinus	Non-standard	Secreted	Colubridae	Colubridae	Helicops	Helicops leopardinus	2202396							yes	MKT	MKTLLLSLVMVAFMYLDSGHTIKCRSYNEFFSFDSENCPNATACYTKRSGLWGLIVVKGCATNCIFPAPGETIQYCVGDKCN	IKCRSYNEFFSFDSENCPNATACYTKRSGLWGLIVVKGCATNCIFPAPGETIQYCVGDKCN
None|Helicops_leopardinus_unigene490899|Helicops_leopardinus	Non-standard	Secreted	Colubridae	Colubridae	Helicops	Helicops leopardinus	2202396							yes			ISCYTCSGLVCDTFENCPNAKACFKKTSRPFGGKITRGCAFNCTLPAARETIKYCAEDKCN
None|Helicops_leopardinus_unigene57119|Helicops_leopardinus	Non-standard	Secreted	Colubridae	Colubridae	Helicops	Helicops leopardinus	2202396							yes			ITCHSCKWWICWGHEICSNAPACYTKRSDPFGLRIVRGCATDCIFPASGEKIEYCAKDKCN
NCBI|HETNA_OL366266.1_1_249|Heterodon_nasicus	Non-standard	Secreted	Colubridae	Colubridae	Heterodon	Heterodon nasicus	121332	NCBI			OL366266			yes	MKT	MKTLLLSLVVVAFVYLDSGHTYECHSCEGSLCYNPQNCPDAMGCYKKTYDLFGLKVVKGCATNCTFLEGDEKILLCGKDRCNI	YECHSCEGSLCYNPQNCPDAMGCYKKTYDLFGLKVVKGCATNCTFLEGDEKILLCGKDRCNI
None|Heterodon_nasicus_unigene14895|Heterodon_nasicus	Non-standard	Secreted	Colubridae	Colubridae	Heterodon	Heterodon nasicus	121332							yes			YECHSCEGSLCYNSQNCPDAMGCYKKNYDLFGLKVVKGYPTNCTFLEGDEKILLCGKDRCN
None|Heterodon_nasicus_unigene2480|Heterodon_nasicus	Non-standard	Secreted	Colubridae	Colubridae	Heterodon	Heterodon nasicus	121332							yes			YECHSCEGSLCYNPQNCPDAMGCYKKTYDLFGLKVVKGCATNCTFLEGDEKILLCGKDRCN
None|Heterodon_nasicus_unigene384518|Heterodon_nasicus	Non-standard	Secreted	Colubridae	Colubridae	Heterodon	Heterodon nasicus	121332							yes			YECHSCEGSLCYNPQNCLDAMGCYKKTYDLFGLKVVKGCATNCTFLEGDEKILLCGKDRCN
None|Heterodon_nasicus_unigene617783|Heterodon_nasicus	Non-standard	Secreted	Colubridae	Colubridae	Heterodon	Heterodon nasicus	121332							yes			YECHSCEGSLCYNPQNCPDAMGRYKKTYDLFGLKVVKGCATNCTFLEGDEKILLCGKDRCN
TR|A0A098M253|Hypsiglena_sp._JMG-2014	Non-standard	Secreted	Colubridae	Colubridae	Hypsiglena	Hypsiglena sp. JMG-2014	1550645	TR	A0A098M253	A0A098M253_9SAUR				yes	MKT	MKTLLLSLVVVAFVYLDSGHTMKCCNNMFCIIPVDCPDEGACYKKTSGGLLNLEVDMGCAANCTLPEAGATMKYCSGYKCNLAL	HTMKCCNNMFCIIPVDCPDEGACYKKTSGGLLNLEVDMGCAANCTLPEAGATMKYCSGYKCNLAL
TR|A0A098LWV3|Opheodrys_aestivus	Non-standard	Secreted	Colubridae	Colubridae	Opheodrys	Opheodrys aestivus	186591	TR	A0A098LWV3	A0A098LWV3_9SAUR	GBIA01000031			yes	MKT	MKTLLLMLGVVAFVYLEPGYTLVCKSCPEWKCALTPGVECSNDSTQCYKKLLESGGLFPKYERGCATNCTTVTGKEKVTYCATDNCND	LVCKSCPEWKCALTPGVECSNDSTQCYKKLLESGGLFPKYERGCATNCTTVTGKEKVTYCATDNCND
TR|A0A098LWU4|Opheodrys_aestivus	Plesiotypic	Membrane	Colubridae	Colubridae	Opheodrys	Opheodrys aestivus	186591	TR	A0A098LWU4	A0A098LWU4_9SAUR	GBIA01000041			yes	MKT	MKTLLLSLMMVGFVYLVSGFPLKCHKCNQTVCDLKEACEVGKNLCFILTNNNDTMGIQAIQGCAETCPIAGSDQKVKCCDTEYCTSSIFYQARILLTYFIWHDL	FPLKCHKCNQTVCDLKEACEVGKNLCFILTNNNDTMGIQAIQGCAETCPIAGSDQKVKCCDTEYCTSSIFYQARILLTYFIWHDL
TR|A0A098LYB1|Opheodrys_aestivus	Plesiotypic	Secreted	Colubridae	Colubridae	Opheodrys	Opheodrys aestivus	186591	TR	A0A098LYB1	A0A098LYB1_9SAUR	GBIA01000039			yes	MKT	MKTLLLSLVVVAFMFLEPGDAVTCHSCNGTICLGSEQCADTQTTCFKKTVNGDFLGFKTVRGCADSCPTPGTNEIITCCGYDHCNH	VTCHSCNGTICLGSEQCADTQTTCFKKTVNGDFLGFKTVRGCADSCPTPGTNEIITCCGYDHCNH
SP|C0HJD3|Oxybelis_fulgidus	Plesiotypic	Secreted	Colubridae	Colubridae	Oxybelis	Oxybelis fulgidus	121355	SP	C0HJD3	3NB_OXYFU				yes			QAIGPPFGLCFQCNQKTSSDCFNAKRCPPFHRTCYTLYKPDGGEEWAVKGCAKGCPTAGPDERVKCCHTPRCNN
TR|A0A193CHK9|Oxybelis_fulgidus	Plesiotypic	Secreted	Colubridae	Colubridae	Oxybelis	Oxybelis fulgidus	121355	TR	A0A193CHK9	A0A193CHK9_OXYFU	KU666924			yes	MKT	MKTLLVVLAVVAFVCLGSADQLGLGRQRIDQGRRQAIGPPFGLCFQCNQKTSSDCFNAKRCQPYHRTCYTLYKSGGEEWAVKGCAKGCPTAGPDERVKCCHTPRCNND	DQLGLGRQRIDQGRRQAIGPPFGLCFQCNQKTSSDCFNAKRCQPYHRTCYTLYKSGGEEWAVKGCAKGCPTAGPDERVKCCHTPRCNND
TR|A0A098LYG6|Pantherophis_guttatus	Non-standard	Secreted	Colubridae	Colubridae	Pantherophis	Pantherophis guttatus	94885	TR	A0A098LYG6	A0A098LYG6_PANGU		XM_034420113		yes	MKT	MKTLLLSLVVMVGFVYLVTGDNRTCYSGTGILCLENEECAEGENLCYKKTIKEGLWQIQIVKGCGCPVPGENEKVTCCAKDKCNC	DNRTCYSGTGILCLENEECAEGENLCYKKTIKEGLWQIQIVKGCGCPVPGENEKVTCCAKDKCNC
NCBI|Pgut_NW_023031289_1_mka|Pantherophis_guttatus	Plesiotypic	Secreted	Colubridae	Colubridae	Pantherophis	Pantherophis guttatus	94885	NCBI				NW_023031289		yes			LKCYQCQIPLCRRTRRCVKIEKFCYTVYGGTGKIAGSSCAVTCPRVERGILRCCQTDLCNA
TR|A0A098LYH6|Pantherophis_guttatus	Plesiotypic	Secreted	Colubridae	Colubridae	Pantherophis	Pantherophis guttatus	94885	TR	A0A098LYH6	A0A098LYH6_PANGU		XM_034420112		yes	MKA	MKALPLLLVVVTFMYMDPVCTRFCFLCSGFVCFYPEECPKGQDVCFMIYERLTFTNKDDLYGVKIIRGCAEKCPDMGHHEFIECCTIDTCNNIGFLPVFLPGRKTIP	RFCFLCSGFVCFYPEECPKGQDVCFMIYERLTFTNKDDLYGVKIIRGCAEKCPDMGHHEFIECCTIDTCNNIGFLPVFLPGRKTIP
TR|A0A098LYI5|Pantherophis_guttatus	Plesiotypic	Secreted	Colubridae	Colubridae	Pantherophis	Pantherophis guttatus	94885	TR	A0A098LYI5	A0A098LYI5_PANGU	GBIB01000031			yes	MKT	MKTLLLSLVVVAFVYLEPGYPILCYSCTGLLCNTFKNCSDVQACYQTWKGIQLVKGCGCPVPGENEKVTCCAKDKCN	EPGYPILCYSCTGLLCNTFKNCSDVQACYQTWKGIQLVKGCGCPVPGENEKVTCCAKDKCN
TR|A0A6P9C8Z9|Pantherophis_guttatus	Plesiotypic	Secreted	Colubridae	Colubridae	Pantherophis	Pantherophis guttatus	94885	TR	A0A6P9C8Z9	A0A6P9C8Z9_PANGU		XM_034420115		yes	MKT	MKTLLLSLVVMVGFVYLVSGYVLKCHKCNETVCDLKEACEVGKNLCFILQNNNDTMGMQAIQGCAETCPIAGPDQEVKCCNTDYCNSYF	YVLKCHKCNETVCDLKEACEVGKNLCFILQNNNDTMGMQAIQGCAETCPIAGPDQEVKCCNTDYCNSYF
NCBI|Pgut_NW_023011746_1_mka|Pantherophis_guttatus	Non-standard	Secreted	Colubridae	Colubridae	Pantherophis	Pantherophis guttatus	94885	NCBI				NW_023011746		yes			LLCYYWDHILTSCVAGEKYCYNLKLKASKSSTIVENGCSRSCPESTPIKVIKCCTTDFCNQLP
TR|A0A182C5S7|Phalotris_mertensi	Non-standard	Secreted	Colubridae	Colubridae	Phalotris	Phalotris mertensi	1260334	TR	A0A182C5S7	A0A182C5S7_9SAUR	GEHL01006908			yes	MKT	MKTLLLSLVVVAFVYLDSGHTITCCSRLVCFSSEYCPDATACYKKMSGLNVIGKGCAINCTFPAAGEKIEFCTEDYCNK	HTITCCSRLVCFSSEYCPDATACYKKMSGLNVIGKGCAINCTFPAAGEKIEFCTEDYCNK
TR|A0A182C5Y1|Phalotris_mertensi	Non-standard	Secreted	Colubridae	Colubridae	Phalotris	Phalotris mertensi	1260334	TR	A0A182C5Y1	A0A182C5Y1_9SAUR	GEHL01006907			yes	MKT	MKTLLLSLVVVAFVYLDSSYSIICYMHPRPKLLSTVQNCPHAKACYTNKSGLLGLNIISKGCATNCTFPAAGEKIELCTEDYCNNL	IICYMHPRPKLLSTVQNCPHAKACYTNKSGLLGLNIISKGCATNCTFPAAGEKIELCTEDYCNNL
NCBI|RHASU_OL439256.1_49_252|Rhabdophis_subminiatus	Non-standard	Secreted	Colubridae	Colubridae	Rhabdophis	Rhabdophis subminiatus	46271	NCBI			OL439256			yes	MKT	MKTLLLALVVVTFVCLDFGNSLECCKDVLCLSAVQCSSDTAVCTKTYTKSLIGTKMNVQYGCASNCTLPEEGGYPLYCSGNRCSF	LECCKDVLCLSAVQCSSDTAVCTKTYTKSLIGTKMNVQYGCASNCTLPEEGGYPLYCSGNRCSF
NCBI|RHASU_OL439258.1_1_255|Rhabdophis_subminiatus	Non-standard	Secreted	Colubridae	Colubridae	Rhabdophis	Rhabdophis subminiatus	46271	NCBI			OL439258			yes	MKT	MKTLLLALVMVGFVYLVSGQNRTCHSCTGTVCFKLEECKEGQNLCFERKIIGDLFGMKTVRGCAKTCATPGENEKITYCSTDNCNI	QNRTCHSCTGTVCFKLEECKEGQNLCFERKIIGDLFGMKTVRGCAKTCATPGENEKITYCSTDNCN
None|Rhabdophis_subminiatus_unigene144234|Rhabdophis_subminiatus	Non-standard	Secreted	Colubridae	Colubridae	Rhabdophis	Rhabdophis subminiatus	46271							yes			NSLECCKDVLCLSAVQCSSDTAVCTKTYTKSLIGTKMNVQYGCASNCTLPEEGGYPLYCSGNRCS
None|Rhabdophis_subminiatus_unigene61055|Rhabdophis_subminiatus	Non-standard	Secreted	Colubridae	Colubridae	Rhabdophis	Rhabdophis subminiatus	46271							yes			NSLECCKDALCLSAVQCSSDTDVCTKTYTKSLIGTKMNVTYGCASNCTLPVQGGYTLYCSGNRCS
NCBI|RHASU_OL439257.1_1_264|Rhabdophis_subminiatus	Plesiotypic	Secreted	Colubridae	Colubridae	Rhabdophis	Rhabdophis subminiatus	46271	NCBI			OL439257			yes	MKT	MKTLLLALVVVAFVCLDSVYPDCFQCTGENYWYRCSGPKKCPYGENFCYTLYKDDGMRFSVKGCTKSCPIAGPGETVNCCFYSGCNSL	DCFQCTGENYWYRCSGPKKCPYGENFCYTLYKDDGMRFSVKGCTKSCPIAGPGETVNCCFYSGCNSL
NCBI|RHASU_OL439259.1_1_258|Rhabdophis_subminiatus	Plesiotypic	Secreted	Colubridae	Colubridae	Rhabdophis	Rhabdophis subminiatus	46271	NCBI			OL439259			yes	MKT	MKTLLLVVVVVGFVYLDLGYTLLCYSCPKLLCLDSVKCLDDQTFCYKSWNNSVLSATNFIRGCAETCPPVNAPEGSLCCATDNCNY	LLCYSCPKLLCLDSVKCLDDQTFCYKSWNNSVLSATNFIRGCAETCPPVNAPEGSLCCATDNCNY
NCBI|RHASU_OL439262.1_1_264|Rhabdophis_subminiatus	Non-standard	Secreted	Colubridae	Colubridae	Rhabdophis	Rhabdophis subminiatus	46271	NCBI			OL439262			yes	MKT	MKTLLLALMVVPLVCQDSVYPDCYQCTGENCWYRCLGPRKCPIGERICYTLYKDDGKRFYAKGCARSCPSAGPGETVNCCFYSGCNRLY	DSVYPDCYQCTGENCWYRCLGPRKCPIGERICYTLYKDDGKRFYAKGCARSCPSAGPGETVNCCFYSGCNRL
NCBI|RHASU_OL439263.1_1_264|Rhabdophis_subminiatus	Plesiotypic	Secreted	Colubridae	Colubridae	Rhabdophis	Rhabdophis subminiatus	46271	NCBI			OL439263			yes	MKT	MKTLLLALVVVAFVCLDSVYPDCFQCTGENYWYRCSGPKKCPYGENFCYTLYKREGVRFAVKGCTASCPTTGPGETVNCCYYSGCNNL	DCFQCTGENYWYRCSGPKKCPYGENFCYTLYKREGVRFAVKGCTASCPTTGPGETVNCCYYSGCNNL
None|Rhabdophis_subminiatus_unigene52075|Rhabdophis_subminiatus	Plesiotypic	Secreted	Colubridae	Colubridae	Rhabdophis	Rhabdophis subminiatus	46271							yes			LLCYSCPKLLCLDSVKCLDDQTFCYKSWNNSVLSATNFIRGCAETCPPVNAPEGSLCCATDNCN
None|Rhabdophis_subminiatus_unigene76486|Rhabdophis_subminiatus	Non-standard	Secreted	Colubridae	Colubridae	Rhabdophis	Rhabdophis subminiatus	46271							yes			PDCYQCTGENCWYRCLGPRKCPIGERICYTLYKDDGKRFYAKGCARSCPSAGPGETVNCCFYSGCN
None|Rhabdophis_subminiatus_unigene76489|Rhabdophis_subminiatus	Plesiotypic	Secreted	Colubridae	Colubridae	Rhabdophis	Rhabdophis subminiatus	46271							yes			PDCFQCTGENYWYRCSGPKKCPYGENFCYTLYKREGVRFAVKGCTASCPTTGPGETVNCCYYSGCN
TR|A0A346CI88|Spilotes_sulphureus	Non-standard	Secreted	Colubridae	Colubridae	Spilotes	Spilotes sulphureus	1899469	TR	A0A346CI88	A0A346CI88_9SAUR				yes			DTLTCHSCSEAPCLGREQCAESQMLCYEKKFKNDLFGMKTVRGCADTCANPGENEIVTYCGYDHCNH
TR|A0A346CI89|Spilotes_sulphureus	Non-standard	Secreted	Colubridae	Colubridae	Spilotes	Spilotes sulphureus	1899469	TR	A0A346CI89	A0A346CI89_9SAUR				yes			IMCHSCTGRYCATFKNCLDAQACSQMWKDNDIFKLNVVKGCAENCSFPALGEQIQYCSKDNCN
TR|A0A346CI93|Spilotes_sulphureus	Plesiotypic	Secreted	Colubridae	Colubridae	Spilotes	Spilotes sulphureus	1899469	TR	A0A346CI93	A0A346CI93_9SAUR				yes			QAIGPPYGLCFQCDRKTSPDCSTAKKCPWYHTTCYTLYKPDDACGEEWAVKGCARKCPTAGPNERVNCCRGRDCNND
TR|A0A346CI94|Spilotes_sulphureus	Plesiotypic	Secreted	Colubridae	Colubridae	Spilotes	Spilotes sulphureus	1899469	TR	A0A346CI94	A0A346CI94_9SAUR				yes			QAVGAPYGMCYQCNQKSSRDCLNPKRCPYFHRTCYTLYNSGGQWTVKGCAKKCPTAGPNERVKCCYKPECNND
TR|A0A346CI95|Spilotes_sulphureus	Plesiotypic	Secreted	Colubridae	Colubridae	Spilotes	Spilotes sulphureus	1899469	TR	A0A346CI95	A0A346CI95_9SAUR				yes			LNCFQCNRETWWKCSEAKRCRLGNKCYNLYNSDGKWTVKGCAQTCPTAGPDERVNCCRGRDCNND
TR|A0A346CIA0|Spilotes_sulphureus	Plesiotypic	Secreted	Colubridae	Colubridae	Spilotes	Spilotes sulphureus	1899469	TR	A0A346CIA0	A0A346CIA0_9SAUR				yes			QAIGPPYGLCFQCDRKTSPDCSTAKKCPWYHTTCYTLYKPDDACGEEWAVKGCAKTCPTAGPYERVKCCYKPECNND
TR|A0A346CIA9|Spilotes_sulphureus	Plesiotypic	Secreted	Colubridae	Colubridae	Spilotes	Spilotes sulphureus	1899469	TR	A0A346CIA9	A0A346CIA9_9SAUR				yes			QAVGAPYGMCYQCNQKSSRDCLNPKRCPYFHRTCYTLYNSGGQWTVKGCAKMCPTAGPNERVKCCYKPECNND
TR|A0A346CIB0|Spilotes_sulphureus	Plesiotypic	Secreted	Colubridae	Colubridae	Spilotes	Spilotes sulphureus	1899469	TR	A0A346CIB0	A0A346CIB0_9SAUR				yes			LNCFQCNRETWWKCSEAKRCRLGNKCYNLYNSDGKWTVKGCAQTCPTAGPDERVKCCYISECNRY
TR|A0A346CIB1|Spilotes_sulphureus	Plesiotypic	Secreted	Colubridae	Colubridae	Spilotes	Spilotes sulphureus	1899469	TR	A0A346CIB1	A0A346CIB1_9SAUR				yes			QAIGPPYGICYQCNRKSCRDCFNPKRCPSYHTMCYTLYKPNENGAEEWAVKGCARKCPTAGPNERVNCCRGRDCNND
TR|A0A346CIB2|Spilotes_sulphureus	Plesiotypic	Secreted	Colubridae	Colubridae	Spilotes	Spilotes sulphureus	1899469	TR	A0A346CIB2	A0A346CIB2_9SAUR				yes			QAVGAPYGLCFQCNQKSSRDCLNPKRCPYFHRTCYTLYNSGGQWTVKGCAKMCPTAGPNERVKCCYKPECNND
TR|A0A346CIB4|Spilotes_sulphureus	Plesiotypic	Secreted	Colubridae	Colubridae	Spilotes	Spilotes sulphureus	1899469	TR	A0A346CIB4	A0A346CIB4_9SAUR				yes			QAVGAPYGLCFQCNQKSSRDCLNPKRCPYFHRTCYTLYNSGGQWTVKGCAKKCPTAGPNERVKCCGRRDCNND
TR|A0A346CIB5|Spilotes_sulphureus	Plesiotypic	Secreted	Colubridae	Colubridae	Spilotes	Spilotes sulphureus	1899469	TR	A0A346CIB5	A0A346CIB5_9SAUR				yes			QAVGAPYGMCYQCNQKSSRDCLNPKRCPYFHRTCYTLYNSGGQWTVKGCAKKCPTAGPNERVKCCGRRDCNND
TR|A0A346CIB7|Spilotes_sulphureus	Plesiotypic	Secreted	Colubridae	Colubridae	Spilotes	Spilotes sulphureus	1899469	TR	A0A346CIB7	A0A346CIB7_9SAUR				yes			LNCFQCNRETWWKCSEAKRCRLGNKCYNLYNSDGKWTVKGCAQTCPTAGPDERVKCCYTSECNRY
NCBI|TANNI_GJFV01002418.1_1_255|Tantilla_nigriceps	Non-standard	Secreted	Colubridae	Colubridae	Tantilla	Tantilla nigriceps	1651152	NCBI			GJFV01002418			yes			IICHSCTGKICMATETCSDAQACYQMWKDNDLFKWNVVKGCANNCTLPGAGENYQYCTKDHCNH
NCBI|TANNI_GJFV01002407.1_1_318|Tantilla_nigriceps	Plesiotypic	Secreted	Colubridae	Colubridae	Tantilla	Tantilla nigriceps	1651152	NCBI			GJFV01002407			yes			DQLGQRIDRGRRQAIGPTSGLCLHCIRSSSSDCSTFQTCPLFHTICFTFYKPDGNGGEEWTFKGCAARCPTPRPGEIVKCCNTPECN
NCBI|TANNI_GJFV01002408.1_1_327|Tantilla_nigriceps	Plesiotypic	Secreted	Colubridae	Colubridae	Tantilla	Tantilla nigriceps	1651152	NCBI			GJFV01002408			yes			NQLGLGRQRIDRWRYRGMGPPYGICFQCDRITSSDCSTEKICPMEHTICYTFYKPDGNGGTWITKGCAFRCPFPGPDEDVKCCKTPRCNN
NCBI|TANNI_GJFV01002409.1_1_333|Tantilla_nigriceps	Plesiotypic	Secreted	Colubridae	Colubridae	Tantilla	Tantilla nigriceps	1651152	NCBI			GJFV01002409			yes			DQLGLRRQRIDHGFSEQLVPIFAICFQCDQKTPRDCFTAKNCGYFEKICYTLYKPDGNGGEEWTVKGCAKKCPTAGPDERVECCDTPLCNKY
NCBI|TANNI_GJFV01002410.1_1_321|Tantilla_nigriceps	Plesiotypic	Secreted	Colubridae	Colubridae	Tantilla	Tantilla nigriceps	1651152	NCBI			GJFV01002410			yes			DQLVFGRQRIDREVEIGKDYSITCFHCNRRTSTGCSTLRKCPWLDTTCYTLYKSDDTYETWIKKGCAYKCPTPGPDERVECCNTQECN
NCBI|TANNI_GJFV01002419.1_1_255|Tantilla_nigriceps	Plesiotypic	Secreted	Colubridae	Colubridae	Tantilla	Tantilla nigriceps	1651152	NCBI			GJFV01002419			yes			IICHSCTGGLCMGTEQCPDDKTLCFKTMIKGDLFGLKTVKGCTATCTPGENETIMCCGYDMCNR
NCBI|TANNI_GJFV01002420.1_1_258|Tantilla_nigriceps	Plesiotypic	Secreted	Colubridae	Colubridae	Tantilla	Tantilla nigriceps	1651152	NCBI			GJFV01002420			yes			INCYSCTKPICWSTNQCPDDKKLCFKKMIKGNRLGYKTVRGCTDSCVNPGENEKMTCCRSNGCNH
NCBI|TANNI_GJFV01002421.1_70_255|Tantilla_nigriceps	Plesiotypic	Secreted	Colubridae	Colubridae	Tantilla	Tantilla nigriceps	1651152	NCBI			GJFV01002421			yes			CFKCKRNTWWECTKAKRCRYRENKCYTLYNSDGEWIVKGCDYTCPTPRPDESVKCCFAHNCN
NCBI|TANNI_GJFV01002438.1_1_327|Tantilla_nigriceps	Plesiotypic	Secreted	Colubridae	Colubridae	Tantilla	Tantilla nigriceps	1651152	NCBI			GJFV01002438			yes			DQLGLGRHRIDLGQRQSMGPPFGLCFQCDQNTPSDCSTEKICPMLHTICYTFYKPDGNGGTWIKKGCAFRCPFPGPDEKVKCCKTPRCNN
TR|A7X3N6|Telescopus_dhara	Non-standard	Secreted	Colubridae	Colubridae	Telescopus	Telescopus dhara	338837	TR	A7X3N6	A7X3N6_TELDH	EU029671			yes	MKT	MKTLLLALVVVAFVCLEPGYTIKCHSCTGRLCITFQNCPDAQACSQMWKDSDMLKLNVVKGCATNCTLPGPGQQILYCTKDYCN	IKCHSCTGRLCITFQNCPDAQACSQMWKDSDMLKLNVVKGCATNCTLPGPGQQILYCTKDYCN
TR|A7X3S5|Telescopus_dhara	Non-standard	Secreted	Colubridae	Colubridae	Telescopus	Telescopus dhara	338837	TR	A7X3S5	A7X3S5_TELDH				yes	MKT	MKTLLLALAVVAFMCLGSGESSHRCFQCNHKTLQGCATPKPCKESYNTCYTVYVPEKNGELKWYMKACGRMRPTARYREIVKCCNTQECNND	ESSHRCFQCNHKTLQGCATPKPCKESYNTCYTVYVPEKNGELKWYMKACGRMRPTARYREIVKCCNTQECNND
SP|A7X3V0|Telescopus_dhara	Plesiotypic	Secreted	Colubridae	Colubridae	Telescopus	Telescopus dhara	338837	SP	A7X3V0	3NB4_TELDH	EU029686			yes	MKT	MKTLLLALVVVAFMCLGSADQLGLGSQRIDWEQGQAIGPPHGLCVQCDRKTCKNCFKSERCQPYNRICYTLYKPDENGEMKWAVKGCAKTCPSAKPGERVKCCSSPRCNEV	DQLGLGSQRIDWEQGQAIGPPHGLCVQCDRKTCKNCFKSERCQPYNRICYTLYKPDENGEMKWAVKGCAKTCPSAKPGERVKCCSSPRCNEV
TR|A7X3S8|Telescopus_dhara	Non-standard	Secreted	Colubridae	Colubridae	Telescopus	Telescopus dhara	338837	TR	A7X3S8	A7X3S8_TELDH	EU029680			yes	MKT	MKTLLLALAVVAFMCLGSGESSHCCFQCNHKTLQGCATPKPCKESYNTCYTVYVPEKNGELKWYMKACGRMCPTARYREIVKCCNTQECNND	ESSHCCFQCNHKTLQGCATPKPCKESYNTCYTVYVPEKNGELKWYMKACGRMCPTARYREIVKCCNTQECNND
NCBI|THAST_JK264299.1_33_284|Thamnodynastes_strigatus	Plesiotypic	Secreted	Colubridae	Colubridae	Thamnodynastes	Thamnodynastes strigatus	758883	NCBI			JK264299			yes			LECHTCGELLCIFPEKCLAEEKYCIAVHVHGNERIRRCANNCTYTEPNLNFKCCSENGCNNVI
NCBI|Tele_NC_045548_1_gene_1_mRNA_14|Thamnophis_elegans	Non-standard	Secreted	Colubridae	Colubridae	Thamnophis	Thamnophis elegans	35005	NCBI				NC_045548		yes			LICYRCPGVLGRSVRKCPNGQNLCYRRRKFYDLLGFAARRGCAATCPTGVRSDIIECCSTNRCNF
NCBI|THAEL_XM_032222341.1_64_258|Thamnophis_elegans	Non-standard	Secreted	Colubridae	Colubridae	Thamnophis	Thamnophis elegans	35005	NCBI				XM_032222341		yes	MKT	MKTLLLALLVVTVVCLDFGHTLICYRCPGVLGRSVRKCPNGQNLCYRRRNFYDLLGFRARRGCAATCPNLEPYEIIKCCSRNRCNF	LICYRCPGVLGRSVRKCPNGQNLCYRRRNFYDLLGFRARRGCAATCPNLEPYEIIKCCSRNRCNF
NCBI|Tele_NC_045548_1_gene_1_mRNA_1_mka|Thamnophis_elegans	Plesiotypic	Secreted	Colubridae	Colubridae	Thamnophis	Thamnophis elegans	35005	NCBI				NC_045548		yes			LKCYGCSLHTCKIKKECPKEENLCFKTVPSADGHRISGCAPVCDEGFLHIMTCCTTDFCN
NCBI|Tele_NC_045548_1_gene_1_mRNA_10_mka|Thamnophis_elegans	Plesiotypic	Secreted	Colubridae	Colubridae	Thamnophis	Thamnophis elegans	35005	NCBI				NC_045548		yes			LKCYGCSLHTCQIKKECLKEETFCFKTVLSAEIRRKGCSRVCPKDDSNTVKCCTSNFCN
NCBI|Tele_NC_045548_1_gene_1_mRNA_11_mka|Thamnophis_elegans	Plesiotypic	Secreted	Colubridae	Colubridae	Thamnophis	Thamnophis elegans	35005	NCBI				NC_045548		yes			LKCFRCGNFFILREVPPRCDIKRKCWKGANFCYIDPHKAEIGRKGCSRVCPKDDSNTVKCCTSNFCN
NCBI|Tele_NC_045548_1_gene_1_mRNA_13_mka|Thamnophis_elegans	Plesiotypic	Secreted	Colubridae	Colubridae	Thamnophis	Thamnophis elegans	35005	NCBI				NC_045548		yes			LKCFRCGNFFILREVPPRCDIKRKCWKGANFCYIDPHKAAYRRKGCSRVCPKDDSNRVKCCRSNFCN
NCBI|Tele_NC_045548_1_gene_1_mRNA_16|Thamnophis_elegans	Plesiotypic	Secreted	Colubridae	Colubridae	Thamnophis	Thamnophis elegans	35005	NCBI				NC_045548		yes			LICYKCKEGLCITERKCSNKQNLCFKRRKLFSPFGLRTRRGCAATCPTRKRNNAIECCSENRCNF
NCBI|Tele_NC_045548_1_gene_1_mRNA_17|Thamnophis_elegans	Plesiotypic	Secreted	Colubridae	Colubridae	Thamnophis	Thamnophis elegans	35005	NCBI				NC_045548		yes			LTCCKDRICWDTVTCTGTDTQCYLSYQTGLLGGKINVNQGCITNCTTEPARIIECCSTDKCNKYTITIP
NCBI|Tele_NC_045548_1_gene_1_mRNA_18|Thamnophis_elegans	Plesiotypic	Secreted	Colubridae	Colubridae	Thamnophis	Thamnophis elegans	35005	NCBI				NC_045548		yes			LTCCKDRICWDTVTCTGTDTQCYLSYEEGFLGIKMNINRGCITNCTTEPARVIRCCMEDKCNQFP
NCBI|Tele_NC_045548_1_gene_1_mRNA_2_mka|Thamnophis_elegans	Plesiotypic	Secreted	Colubridae	Colubridae	Thamnophis	Thamnophis elegans	35005	NCBI				NC_045548		yes			LKCYGCSLHTCQIKKECQKEETFCFKTVLSAEIRRKGCSRVCPKDDSNTVKCCRTNFCN
NCBI|Tele_NC_045548_1_gene_1_mRNA_4_mka|Thamnophis_elegans	Plesiotypic	Secreted	Colubridae	Colubridae	Thamnophis	Thamnophis elegans	35005	NCBI				NC_045548		yes			LKCFRCDQDSSLDNQELRCDVRIICGKGANFCYNDPRKIAYRRKGCIRVCPKDDSNTVKCCRTNFCN
NCBI|Tele_NC_045548_1_gene_1_mRNA_5_mka|Thamnophis_elegans	Plesiotypic	Secreted	Colubridae	Colubridae	Thamnophis	Thamnophis elegans	35005	NCBI				NC_045548		yes			LKCHTCRSGSCNYKVDCSGKNDFCYLADPIGAKHFLAGCAPVCPKAPLHVIRCCKTDFCN
NCBI|Tele_NC_045548_1_gene_1_mRNA_6_mka|Thamnophis_elegans	Plesiotypic	Secreted	Colubridae	Colubridae	Thamnophis	Thamnophis elegans	35005	NCBI				NC_045548		yes			LKCFRCDRYFSSDIQKIRCDFGVICRKGSYFCYIDLRKPEIRRKGCSRVCPKDDSNTVKCCRSNFCN
NCBI|Tele_NC_045548_1_gene_1_mRNA_7_mka|Thamnophis_elegans	Plesiotypic	Secreted	Colubridae	Colubridae	Thamnophis	Thamnophis elegans	35005	NCBI				NC_045548		yes			LKCYECSRTWCENKIECSKEETFCFKKIPLPGGIQIRGCAPVCRKGFFHIIKCCTTDFCN
NCBI|Tele_NC_045548_1_gene_1_mRNA_8_mka|Thamnophis_elegans	Plesiotypic	Secreted	Colubridae	Colubridae	Thamnophis	Thamnophis elegans	35005	NCBI				NC_045548		yes			LKCFWCGNIFFLRKRPYRCDFKRNCRKGENFCYNDPHKAEIRRKGCSRVCPKDDSNRVKCCRSNFCN
NCBI|Tele_NC_045548_1_gene_1_mRNA_9_mka|Thamnophis_elegans	Plesiotypic	Secreted	Colubridae	Colubridae	Thamnophis	Thamnophis elegans	35005	NCBI				NC_045548		yes			LKCFRCRNYFNSKGKPLRCDFKIRCWKGANFCYIDPRKAEIGRKGCSRVCPKDDSNTVKCCTSNFCN
NCBI|Tele_rna_XM_032222338_1|Thamnophis_elegans	Plesiotypic	Secreted	Colubridae	Colubridae	Thamnophis	Thamnophis elegans	35005	NCBI				XM_032222338		yes	MKT	MKTLLLALLVVTVVCLDFGHTLICYTCPGVLCKTKQKCPKGQNLCFRRRKFYDLIGFGASRGCAATCPTVGRSDVIACCSTNRCNF	LICYTCPGVLCKTKQKCPKGQNLCFRRRKFYDLIGFGASRGCAATCPTVGRSDVIACCSTNRCNF
NCBI|Tele_rna_XM_032222748_1_mka|Thamnophis_elegans	Plesiotypic	Secreted	Colubridae	Colubridae	Thamnophis	Thamnophis elegans	35005	NCBI				XM_032222748		yes	MKA	MKALLFVLLLVAFMCKDSVESLKCYVCYGKDCSYKMNCLKKERFCYTAKYGDAFKGKGCAEVCLTPKESENMCCTTDYCNFR	LKCYVCYGKDCSYKMNCLKKERFCYTAKYGDAFKGKGCAEVCLTPKESENMCCTTDYCNFR
NCBI|THAEL_XM_032222342.1_49_258|Thamnophis_elegans	Plesiotypic	Secreted	Colubridae	Colubridae	Thamnophis	Thamnophis elegans	35005	NCBI				XM_032222342		yes	MKT	MKTLLLALLVVTVVCLDFGDTLICYKCKEGLCITERKCSNKQNLCFKRRKLFSPFGLRTRRGCAATCPTRKRNNAIECCSENRCNPNPKPK	LICYKCKEGLCITERKCSNKQNLCFKRRKLFSPFGLRTRRGCAATCPTRKRNNAIECCSENRCNPNPKPK
NCBI|THAEL_XM_032222748.1_26_265|Thamnophis_elegans	Plesiotypic	Secreted	Colubridae	Colubridae	Thamnophis	Thamnophis elegans	35005	NCBI				XM_032222748		yes	MKA	MKALLFVLLLVAFMCKDSVESLKCYVCYGKDCSYKMNCLKKERFCYTAKYGDAFKGKGCAEVCLTPKESENMCCTTDYCNFR	LKCYVCYGKDCSYKMNCLKKERFCYTAKYGDAFKGKGCAEVCLTPKESENMCCTTDYCN
NCBI|Tele_NC_045548_1_gene_1_mRNA_15_mka|Thamnophis_elegans	Non-standard	Secreted	Colubridae	Colubridae	Thamnophis	Thamnophis elegans	35005	NCBI				NC_045548		yes			LKCYYWHDFPVTCFAGSKYCYNLNHSYGGLKLENGCAPKCPRSQHGNKVKCCSADLCNMIP
NCBI|Tele_rna_XM_032222667_1_mka|Thamnophis_elegans	Non-standard	Secreted	Colubridae	Colubridae	Thamnophis	Thamnophis elegans	35005	NCBI				XM_032222667		yes	MKA	MKALLFALLVVALMCKDPVTSLQCFFWDTLKVPCADGEIYCFKMYDVSSSESYIIANGCAETCPETTPQIEVSCCNTDFCNNNGRP	LQCFFWDTLKVPCADGEIYCFKMYDVSSSESYIIANGCAETCPETTPQIEVSCCNTDFCNNNGRP
NCBI|THAEL_XR_004255865.1_31_267|Thamnophis_elegans	Non-standard	Secreted	Colubridae	Colubridae	Thamnophis	Thamnophis elegans	35005	NCBI				XR_004255865		yes			LKCYYWHDFPVTCFAGSKYCYNLNHSYGGLKLENGCAPKCPRSQHGNKVKCCSADLCN
NCBI|THASI_GDKU01029485.1_88_309|Thamnophis_sirtalis	Non-standard	Secreted	Colubridae	Colubridae	Thamnophis	Thamnophis sirtalis	35019	NCBI			GDKU01029485			yes			DFGNSLTCCTDAACVGTVTCTGTDTQCYLSYEEGLFGSQKCPIRGCITNCTTEQARVIRCCSTDRCNRLTITIA
None|Thelotornis_mossambicanus_3FTx_01|Thelotornis_mossambicanus	Non-standard	Secreted	Colubridae	Colubridae	Thelotornis	Thelotornis mossambicanus	1328036							yes			DTIICRSCTGPICRTFKNCSDAQACYQMWTNADVLKLKLVRGCADSCSFPGPGEKRLYCSTDNCN
None|Thelotornis_mossambicanus_3FTx_04|Thelotornis_mossambicanus	Non-standard	Secreted	Colubridae	Colubridae	Thelotornis	Thelotornis mossambicanus	1328036							yes			QNRTCRSCTGALCFKIQQCKEGQNLCFERKIKDDFFGRKTVRGCADTCANPGENERVTYCSTDNCNS
TR|A0A646QBR0|Thelotornis_mossambicanus	Non-standard	Secreted	Colubridae	Colubridae	Thelotornis	Thelotornis mossambicanus	1328036	TR	A0A646QBR0	A0A646QBR0_9SAUR	GHUO01000001			yes			QNRTCHSCTGTVCFKHEQCKEGQNLCFKRKINGDFFEMKTVRGCADTCANPGENERVTYCSTDNCNS
TR|A0A646QDR7|Thelotornis_mossambicanus	Non-standard	Secreted	Colubridae	Colubridae	Thelotornis	Thelotornis mossambicanus	1328036	TR	A0A646QDR7	A0A646QDR7_9SAUR	GHUO01000002			yes			QNRTCRSCTGALCFKIQQCKEGQNLCFERKIKDDFFGRKTVRGCADTCANPGENEKVTYCSRDNCNF
None|Thelotornis_mossambicanus_3FTx_05|Thelotornis_mossambicanus	Plesiotypic	Secreted	Colubridae	Colubridae	Thelotornis	Thelotornis mossambicanus	1328036							yes			LVCYNCPNGGRCFSTTTCSGNQDQCITLFFNGVGFQPPKYAKRCAAQYECQLLNSPQAGVSAICCGYDRCNR
None|Thelotornis_mossambicanus_3FTx_06|Thelotornis_mossambicanus	Plesiotypic	Secreted	Colubridae	Colubridae	Thelotornis	Thelotornis mossambicanus	1328036							yes			NHCYQCTGENYWFKCLGVAPCPPGENFCYTLYKKEGVRFHVKGCTSSCPTAGPGETVNCCYYSGCNNL
None|Thelotornis_mossambicanus_3FTx_08|Thelotornis_mossambicanus	Plesiotypic	Secreted	Colubridae	Colubridae	Thelotornis	Thelotornis mossambicanus	1328036							yes			INRCFQCTSQNYGSKCLNAKKCQHGENTCYTKYKRHKKFGMKWAVKGCSIICPTPRPGEIVNCCYSPECNPLL
None|Thelotornis_mossambicanus_3FTx_09|Thelotornis_mossambicanus	Plesiotypic	Secreted	Colubridae	Colubridae	Thelotornis	Thelotornis mossambicanus	1328036							yes			NQLCFQCNEENYWDKCLSATSCQNGESTCYTKYKRHKKFGMRWAVKGCARACPNPKRDEIVNCCYSPECNILI
None|Thelotornis_mossambicanus_3FTx_11|Thelotornis_mossambicanus	Plesiotypic	Secreted	Colubridae	Colubridae	Thelotornis	Thelotornis mossambicanus	1328036							yes			NQLCFQCNEENYWDKCLSATSCQNGESTCYTKYKRHKKFGMRWAVKGCARACPNPKRDEIVNCCYSPECNPLL
None|Thelotornis_mossambicanus_3FTx_15|Thelotornis_mossambicanus	Plesiotypic	Secreted	Colubridae	Colubridae	Thelotornis	Thelotornis mossambicanus	1328036							yes			INRCFQCTSQSYGSKCLNAKKCQHGENTCYTKYKRHKKFGMRWTVKGCSIICPTPRPDEIVNCCYSPECNPLL
SP|A7X6I4|Thrasops_jacksonii	Non-standard	Secreted	Colubridae	Colubridae	Thrasops	Thrasops jacksonii	186611	SP	A7X6I4	3NX5_THRJA				yes	MKT	MKTLLLALVMVGFVYLVSGQNRTCHSCTGTVCFKLEECKEGQNLCFEWKIIGDLFGMKTVRGCAKTCATPGENEKITYCSTDNCNI	QNRTCHSCTGTVCFKLEECKEGQNLCFEWKIIGDLFGMKTVRGCAKTCATPGENEKITYCSTDNCNI
TR|A7X3T6|Thrasops_jacksonii	Plesiotypic	Secreted	Colubridae	Colubridae	Thrasops	Thrasops jacksonii	186611	TR	A7X3T6	A7X3T6_THRJA				yes	MKT	MKTLLLALVVVALVCLDSVSSTQLCFQCNEENYWNKCLSATKCQNGETTCYTKYKRHKKFGMRWAVKGCARACPNPKRDEIVNCCYSPECNILI	TQLCFQCNEENYWNKCLSATKCQNGETTCYTKYKRHKKFGMRWAVKGCARACPNPKRDEIVNCCYSPECNILI
TR|A7X3U4|Thrasops_jacksonii	Plesiotypic	Secreted	Colubridae	Colubridae	Thrasops	Thrasops jacksonii	186611	TR	A7X3U4	A7X3U4_THRJA	EU029684			yes	MKL	MKLCCWPLVVVAFVCLDSVYPDCFQCTGENYWYRCSGPKKCPYGENFCYTLYKDDGMRFSVKGCTKSCPIAGPGETVNCCFYSGCNPL	DCFQCTGENYWYRCSGPKKCPYGENFCYTLYKDDGMRFSVKGCTKSCPIAGPGETVNCCFYSGCNPL
TR|A7X3U7|Thrasops_jacksonii	Non-standard	Secreted	Colubridae	Colubridae	Thrasops	Thrasops jacksonii	186611	TR	A7X3U7	A7X3U7_THRJA				yes	MKT	MKTLLLALMVVPLVCQDSVYPDCYQCTGENCWYRCLGPRKCPIGERICYTLYKDDGKRFYAKGCARSCLSAGPGETVNCCFYSGCNRLY	DSVYPDCYQCTGENCWYRCLGPRKCPIGERICYTLYKDDGKRFYAKGCARSCLSAGPGETVNCCFYSGCNRLY
NCBI|TREVA_GGQZ01007816.1_20_253|Tretanorhinus_variabilis	Non-standard	Secreted	Colubridae	Colubridae	Tretanorhinus	Tretanorhinus variabilis	121374	NCBI			GGQZ01007816			yes			ITCCIDGLCIHKTNCPDGNICYKKSSGGLKVVRGCAANCTLPAARETITYCKENNCN
SP|A7X3S2|Trimorphodon_biscutatus	Non-standard	Secreted	Colubridae	Colubridae	Trimorphodon	Trimorphodon biscutatus	338818	SP	A7X3S2	3NB3_TRIBI	EU029678			yes	MKT	MKTLLLALVVVAFMCLGSADEVGLGNEQIDRGRRQAIGPPFTRCSKCNRNWSPPFPLGLYTVSHVKSCGGHLSSIGQCGEDWVVKGCAKTCPTAGPGERVKCCYSPRCNKN	DEVGLGNEQIDRGRRQAIGPPFTRCSKCNRNWSPPFPLGLYTVSHVKSCGGHLSSIGQCGEDWVVKGCAKTCPTAGPGERVKCCYSPRCNKN
SP|A7X3S0|Trimorphodon_biscutatus	Plesiotypic	Secreted	Colubridae	Colubridae	Trimorphodon	Trimorphodon biscutatus	338818	SP	A7X3S0	3NB2_TRIBI				yes	MKT	MKTLLLALVVLAFVCLGSADQVGLGKEQIDRGRRQAIGPPFTRCSQCNRNRSPQCFIEDRCTPGDFTCYTVYKPNGNGGEDWVVKGCAKTCPTAGPGERVKCCYSPRCNKN	DQVGLGKEQIDRGRRQAIGPPFTRCSQCNRNRSPQCFIEDRCTPGDFTCYTVYKPNGNGGEDWVVKGCAKTCPTAGPGERVKCCYSPRCNKN
TR|A7X3Q9|Trimorphodon_biscutatus	Plesiotypic	Secreted	Colubridae	Colubridae	Trimorphodon	Trimorphodon biscutatus	338818	TR	A7X3Q9	A7X3Q9_TRIBI	EU029675			yes	MKT	MKTLLLSLMVVGFVYLVSGDNRICYSCTRRPCWGLQHCAEGQNLCYEKKFKDDPFGMKTVKGCTDNCTIPGQNEKVTCCSYDKCN	DNRICYSCTRRPCWGLQHCAEGQNLCYEKKFKDDPFGMKTVKGCTDNCTIPGQNEKVTCCSYDKCN
TR|A0A193CHM1|Trimorphodon_lambda	Plesiotypic	Secreted	Colubridae	Colubridae	Trimorphodon	Trimorphodon lambda	356346	TR	A0A193CHM1	A0A193CHM1_TRILM	KU666937			yes	MKT	MKTLLVALVVVAFVCLGSADQLGIGREQIDQGQRQVIGPPYGICFQCNRKSCSDCFKPKRCPIYHTTCYTLYKPNGNGEEWAVKGCAKTCPTARPGERVKCCRTRECNND	DQLGIGREQIDQGQRQVIGPPYGICFQCNRKSCSDCFKPKRCPIYHTTCYTLYKPNGNGEEWAVKGCAKTCPTARPGERVKCCRTRECNND
TR|A0A193CHM4|Trimorphodon_lambda	Plesiotypic	Secreted	Colubridae	Colubridae	Trimorphodon	Trimorphodon lambda	356346	TR	A0A193CHM4	A0A193CHM4_TRILM	KU666935			yes	MKT	MKTLLVALVVVAFVCLGSADQVGLGREQIDRGRRQATGPRFTRCSQCKRNRSPQCFIEDRCTPGDFTCYTVYKPNGNGGEEWVVKGCAKTCPTARPGERVKCCYSSRCNRN	DQVGLGREQIDRGRRQATGPRFTRCSQCKRNRSPQCFIEDRCTPGDFTCYTVYKPNGNGGEEWVVKGCAKTCPTARPGERVKCCYSSRCNRN
TR|A0A193CHM5|Trimorphodon_lambda	Plesiotypic	Secreted	Colubridae	Colubridae	Trimorphodon	Trimorphodon lambda	356346	TR	A0A193CHM5	A0A193CHM5_TRILM	KU666936			yes	MKT	MKTLLLALVVVAFMCLGSADEVGLGKEQIDRGRRQAIGPPFTRCSKCNRNRSPHCFIEDRCPPHHFTCYTVYKPNGNGGEDWVVKGCAKTCPNAGPGERVKCCYSSRCNKN	DEVGLGKEQIDRGRRQAIGPPFTRCSKCNRNRSPHCFIEDRCPPHHFTCYTVYKPNGNGGEDWVVKGCAKTCPNAGPGERVKCCYSSRCNKN
NCBI|XENME_JZ904769.1_12_257|Xenodon_merremii	Non-standard	Secreted	Colubridae	Colubridae	Xenodon	Xenodon merremii	169861	NCBI			JZ904769			yes			ITCNSCPSAVCNTFQVCPDSSSCYRKNSGLLGMMVTKGCATNCTLPAAGEKIIYCSEDRCN
NCBI|XENME_JZ904948.1_7_246|Xenodon_merremii	Non-standard	Secreted	Colubridae	Colubridae	Xenodon	Xenodon merremii	169861	NCBI			JZ904948			yes			IICYPCSAPLCLSAQNCPDSTACFKKVTGGAISRGCASNCTLPASGDTLTVCTTDRCNM
NCBI|XENME_JZ904898.1_10_261|Xenodon_merremii	Plesiotypic	Secreted	Colubridae	Colubridae	Xenodon	Xenodon merremii	169861	NCBI			JZ904898			yes			LNCRKCDPTVCELYWTCPKGETLCFILKNKTDTMGLQAIQGCAETCPIPEPDQEVKCCKTNYCNS
SP|P01385|Acanthophis_antarcticus	Long-chain	Secreted	Elapidae	Elapidae	Acanthophis	Acanthophis antarcticus	8605	SP	P01385	3L21_ACAAN	P01385		128920	yes			VICYRGYNNPQTCPPGENVCFTRTWCDAFCSSRGKVVELGCAATCPIVKSYNEVKCCSTDKCNPFPVRPRRPP
SP|P0DKW9|Acanthophis_antarcticus	Long-chain	Secreted	Elapidae	Elapidae	Acanthophis	Acanthophis antarcticus	8605	SP	P0DKW9	3L22E_ACAAN				yes			VICYVGYNNPQTCPPGGNVCFTKTWCDARCHQLGKRVEMGCATTCPKVNRGVDIKCCSTDKCNPFPKTTPPWKRPRGKP
SP|P34073|Acanthophis_antarcticus	Long-chain	Secreted	Elapidae	Elapidae	Acanthophis	Acanthophis antarcticus	8605	SP	P34073	3L2D_ACAAN	P34073		464289	yes			VICYRKYTNNVKTCPDGENVCYTKMWCDGFCTSRGKVVELGCAATCPIRKPGNEVKCCSTNKCNHPPKRKKRRP
SP|P01434|Acanthophis_antarcticus	Short-chain	Secreted	Elapidae	Elapidae	Acanthophis	Acanthophis antarcticus	8605	SP	P01434	3S11_ACAAN				yes			MQCCNQQSSQPKTTTTCPGGVSSCYKKTWRDHRGTIIERGCGCPRVKPGIRLICCKTDECNN
TR|R4FI70|Acanthophis_wellsi	Long-chain	Secreted	Elapidae	Elapidae	Acanthophis	Acanthophis wellsi	239747	TR	R4FI70	R4FI70_9SAUR	GAGZ01000006		476538176	yes	MKT	MKTLLLTLVVVTILCLDVGDSVICYLGYNYAQPCPPGENVCFTKTWCDGRCPQLGKRVEMGCAATCPKVKRGVDIKCCSTDKCNPFPLSPRGKP	VICYLGYNYAQPCPPGENVCFTKTWCDGRCPQLGKRVEMGCAATCPKVKRGVDIKCCSTDKCNPFPLSPRGKP
TR|R4FI75|Acanthophis_wellsi	Long-chain	Secreted	Elapidae	Elapidae	Acanthophis	Acanthophis wellsi	239747	TR	R4FI75	R4FI75_9SAUR	GAGZ01000004		476538180	yes	MKT	MKTLLLTLVVVTIVCLDLGYTKTCFKTPYVKSEPCPPGQDLCYTKTWCDAFCSIRGKVIELGCAATCPPAEPKKDIKCCSTDNCNTHP	KTCFKTPYVKSEPCPPGQDLCYTKTWCDAFCSIRGKVIELGCAATCPPAEPKKDIKCCSTDNCNTHP
TR|R4G2D8|Acanthophis_wellsi	Long-chain	Secreted	Elapidae	Elapidae	Acanthophis	Acanthophis wellsi	239747	TR	R4G2D8	R4G2D8_9SAUR	GAGZ01000007		476538174	yes	MKT	MKTLLLTLVVVTILCLDVGESVICYLGYNNPQTCPPGENVCFTKTWCDARCSQLGKRVEMGCAATCPKVKPGVDIKCCSTDKCNPFPKTTPPWERPRGKP	VICYLGYNNPQTCPPGENVCFTKTWCDARCSQLGKRVEMGCAATCPKVKPGVDIKCCSTDKCNPFPKTTPPWERPRGKP
TR|R4G2D9|Acanthophis_wellsi	Long-chain	Secreted	Elapidae	Elapidae	Acanthophis	Acanthophis wellsi	239747	TR	R4G2D9	R4G2D9_9SAUR	GAGZ01000002		476538184	yes	MKT	MKTLLLTLVVVTILCLDLGDSVICYLGYNNPQTCPPGENVCFTRTWCDAFCSSRGKVVELGCAATCPIPKSYQDVKCCSTDKCNPFPVRPRRRP	VICYLGYNNPQTCPPGENVCFTRTWCDAFCSSRGKVVELGCAATCPIPKSYQDVKCCSTDKCNPFPVRPRRRP
TR|R4G2P6|Acanthophis_wellsi	Long-chain	Secreted	Elapidae	Elapidae	Acanthophis	Acanthophis wellsi	239747	TR	R4G2P6	R4G2P6_9SAUR	GAGZ01000001		476538186	yes	MKT	MKTLLLTLVVVTILCLDLGYTMTCFKTPYVKSEPCPPGENVCVTKTWCDAFCSIRGKVIELGCAATCPPAEPKKDIKCCSTDNCNTHP	MTCFKTPYVKSEPCPPGENVCVTKTWCDAFCSIRGKVIELGCAATCPPAEPKKDIKCCSTDNCNTHP
TR|R4G7E7|Acanthophis_wellsi	Long-chain	Secreted	Elapidae	Elapidae	Acanthophis	Acanthophis wellsi	239747	TR	R4G7E7	R4G7E7_9SAUR	GAGZ01000008		476538172	yes	MKT	MKTLLLTLVVVTIVCLDLGESVICYLGYNYAQTCPPGENVCFTKTWCDARCGLLGKRVEMGCAATCPKVKPGVDIKCCETDKCNPFPKTTPPWERPRGKP	VICYLGYNYAQTCPPGENVCFTKTWCDARCGLLGKRVEMGCAATCPKVKPGVDIKCCETDKCNPFPKTTPPWERPRGKP
TR|R4G7E8|Acanthophis_wellsi	Long-chain	Secreted	Elapidae	Elapidae	Acanthophis	Acanthophis wellsi	239747	TR	R4G7E8	R4G7E8_9SAUR	GAGZ01000003		476538182	yes	MKT	MKTLLLTLVVVTILCLDLGDSVICYLGYNNPQTCPPGENVCFTRTWCDSFCSSRGKVVELGCAATCPIPKSYQDVKCCSTDKCNPFPVRPRRRP	VICYLGYNNPQTCPPGENVCFTRTWCDSFCSSRGKVVELGCAATCPIPKSYQDVKCCSTDKCNPFPVRPRRRP
TR|R4G2D7|Acanthophis_wellsi	Short-chain	Secreted	Elapidae	Elapidae	Acanthophis	Acanthophis wellsi	239747	TR	R4G2D7	R4G2D7_9SAUR	GAGZ01000012			yes	MKT	MKTLLLTLVVVTIVCLDLVYTMQCCNQQSSQPKTTTTCPGGVSSCYKKTWRDHRGLRIERGCGCPHVKPGIWLLCCKTDECNN	MQCCNQQSSQPKTTTTCPGGVSSCYKKTWRDHRGLRIERGCGCPHVKPGIWLLCCKTDECNN
TR|R4G2P2|Acanthophis_wellsi	Short-chain	Secreted	Elapidae	Elapidae	Acanthophis	Acanthophis wellsi	239747	TR	R4G2P2	R4G2P2_9SAUR	GAGZ01000011			yes	MKT	MKTLLLTLVVVTIVCLDLGYTMQCYNHPLLQDKTIITCAFGVSSCFKKTWKVQRETMIERGCGCPNVKPGVRLTCCKTDKCNN	MQCYNHPLLQDKTIITCAFGVSSCFKKTWKVQRETMIERGCGCPNVKPGVRLTCCKTDKCNN
SP|P19958|Aipysurus_laevis	Short-chain	Secreted	Elapidae	Elapidae	Aipysurus	Aipysurus laevis	8678	SP	P19958	3S13_AIPLA				yes			LTCCNQQSSQPKTTTDCADNSCYKKTWKDHRGTRIERGCGCPQVKPGIKLECCKTNECNN
SP|P19959|Aipysurus_laevis	Short-chain	Secreted	Elapidae	Elapidae	Aipysurus	Aipysurus laevis	8678	SP	P19959	3S12_AIPLA				yes	MKT	MKTLLLTLVVVTIVCLDLGYTLTCCNQQSSQPKTTTDCADNSCYKMTWRDHRGTRIERGCGCPQVKPGIKLECCKTNECNN	LTCCNQQSSQPKTTTDCADNSCYKMTWRDHRGTRIERGCGCPQVKPGIKLECCKTNECNN
SP|P19960|Aipysurus_laevis	Short-chain	Secreted	Elapidae	Elapidae	Aipysurus	Aipysurus laevis	8678	SP	P19960	3S14_AIPLA	X13372			yes	MKT	MKTLLLTLVVVTIVCLDLGYTLTCCNQQSSQPKTTTDCADDSCYKKTWKDHRGTRIERGCGCPQVKPGIKLECCKTNECNN	LTCCNQQSSQPKTTTDCADDSCYKKTWKDHRGTRIERGCGCPQVKPGIKLECCKTNECNN
SP|P32879|Aipysurus_laevis	Short-chain	Secreted	Elapidae	Elapidae	Aipysurus	Aipysurus laevis	8678	SP	P32879	3S11_AIPLA				yes			LTCCNQQSSQPKTTTDCADNSCYKKTWQDHRGTRIERGCGCPQVKPGIKLECCKTNECNN
NCBI|ASPSC_GHOC01000120.1_C395_189|Aspidelaps_scutatus	Long-chain	Secreted	Elapidae	Elapidae	Aspidelaps	Aspidelaps scutatus	8607	NCBI			GHOC01000120			yes			GYTRICYIAPYDHKTCAAGENICYLKAWCDAWCSSRGKKLEFGCAATCPTVKPGVDISCCDTDNCNPHP
NCBI|ASPSC_GHOC01000728.1_C419_201|Aspidelaps_scutatus	Non-standard	Secreted	Elapidae	Elapidae	Aspidelaps	Aspidelaps scutatus	8607	NCBI			GHOC01000728			yes			CLDLGYTKNCYRTLDIKPVTCPPGEDLCYTKKWCDGFCSSRGKVIELGCAATCPTAKPGVDITCCDTDNCNR
NCBI|ASPSC_GHOC01001452.1_C395_195|Aspidelaps_scutatus	Long-chain	Secreted	Elapidae	Elapidae	Aspidelaps	Aspidelaps scutatus	8607	NCBI			GHOC01001452			yes			RICLKTPEVTSETCPPGQDLCYTKSWCDRFCPIRGKIIELGCTATCPTVKPGVDISCCSTDNCNSHP
NCBI|ASPSC_GHOC01002482.1_C199_2|Aspidelaps_scutatus	Long-chain	Secreted	Elapidae	Elapidae	Aspidelaps	Aspidelaps scutatus	8607	NCBI			GHOC01002482			yes			YTRICYKSSLVSETCPEGENLCYLKAWCDAWCSSRGKRLEFGCAATCPTVKPGVDITCCDTDKCNP
SP|P25670|Aspidelaps_scutatus	Long-chain	Secreted	Elapidae	Elapidae	Aspidelaps	Aspidelaps scutatus	8607	SP	P25670	3L21_ASPSC	P25670		128921	yes			RICYIAPYDHKTCAAGENICYLKAWCDAWCSSRGKKLEFGCAATCPTVKPGVDISCCDTDNCNPHPKL
NCBI|ASPSC_GHOC01002299.1_C248_45|Aspidelaps_scutatus	Non-standard	Secreted	Elapidae	Elapidae	Aspidelaps	Aspidelaps scutatus	8607	NCBI			GHOC01002299			yes			CLDLGYTRRCKICNFHNCRVGEDNRCPDGENTCFKKSWNTYRGLRIDRGCAATCPTVKPGVNIVCCST
NCBI|ASPSC_GHOC01000043.1_C425_180|Aspidelaps_scutatus	Short-chain	Secreted	Elapidae	Elapidae	Aspidelaps	Aspidelaps scutatus	8607	NCBI			GHOC01000043			yes			MQCHNQQSSQPPTTTCCSGGESNCYKKQWSDTRGIIIERGCGCPRVKKGIKLHCCTTEKCN
NCBI|ASPSC_GHOC01000196.1_C418_209|Aspidelaps_scutatus	Short-chain	Secreted	Elapidae	Elapidae	Aspidelaps	Aspidelaps scutatus	8607	NCBI			GHOC01000196			yes			CLDLGYTRKCFNSPGRLVSKPCPEGNNLCYKMSNRMYPPGFNVRRGCAETCPRRNKLLEVVCCDTDNCNK
NCBI|ASPSC_GHOC01000373.1_C401_153|Aspidelaps_scutatus	Short-chain	Secreted	Elapidae	Elapidae	Aspidelaps	Aspidelaps scutatus	8607	NCBI			GHOC01000373			yes			FKCFTTSSGKSETCPNGQNICYEVGWIEHQGMRIKKGCDASCPEFSSHFQSLLCCRIENCNQ
NCBI|ASPSC_GHOC01000507.1_C460_218|Aspidelaps_scutatus	Short-chain	Secreted	Elapidae	Elapidae	Aspidelaps	Aspidelaps scutatus	8607	NCBI			GHOC01000507			yes			IICRNQQSSETPTTQDCPEDTNCYKMQWSDARGSRTERGCGCPTAKPRIKLHCCTTDECN
NCBI|ASPSC_GHOC01000706.1_C513_331|Aspidelaps_scutatus	Short-chain	Secreted	Elapidae	Elapidae	Aspidelaps	Aspidelaps scutatus	8607	NCBI			GHOC01000706			yes			RKCITKYSLGKETSQTCLAGQTLCFKKWKKGKKILRGCTAACPKPKKHESIQCCAKNKCNV
NCBI|ASPSC_GHOC01000786.1_C477_220|Aspidelaps_scutatus	Short-chain	Secreted	Elapidae	Elapidae	Aspidelaps	Aspidelaps scutatus	8607	NCBI			GHOC01000786			yes			TKCYNHLSRTPETTEICPDSDYFCYKISWIDGGEGRIERGCTFTCPELRPNGKYVYCCKRDKCNQ
NCBI|ASPSC_GHOC01000868.1_C426_214|Aspidelaps_scutatus	Short-chain	Secreted	Elapidae	Elapidae	Aspidelaps	Aspidelaps scutatus	8607	NCBI			GHOC01000868			yes			CLDLGYTLTCVKERSIYGDTFETCSAGQNLCFRRWHLVYPRKYDITRGCAATCPTAENNDTIDCCSADKCN
NCBI|ASPSC_GHOC01001195.1_C374_120|Aspidelaps_scutatus	Short-chain	Secreted	Elapidae	Elapidae	Aspidelaps	Aspidelaps scutatus	8607	NCBI			GHOC01001195			yes			LICVKERFLFSETTETCPDGQNICFNQGHLIYPGKYERTRGCAATCPILKTRDVIYCCSTDKCN
NCBI|ASPSC_GHOC01001197.1_C406_203|Aspidelaps_scutatus	Short-chain	Secreted	Elapidae	Elapidae	Aspidelaps	Aspidelaps scutatus	8607	NCBI			GHOC01001197			yes			FHLGYTRKCLNTPLPLIHETCPKGKNLCYKMTFRFWPLKLSKRGCTAACRGSNRVAKIVCCNTDNCNK
NCBI|ASPSC_GHOC01001435.1_C398_174|Aspidelaps_scutatus	Short-chain	Secreted	Elapidae	Elapidae	Aspidelaps	Aspidelaps scutatus	8607	NCBI			GHOC01001435			yes			VVLTIVCLDLGYTRKCLNTPLPLIYKTCPEGKDLCYKMNFKLLPKKLSIKRGCTDTCPKSSLLVKVVCCDTDKCN
NCBI|ASPSC_GHOC01001478.1_C367_110|Aspidelaps_scutatus	Short-chain	Secreted	Elapidae	Elapidae	Aspidelaps	Aspidelaps scutatus	8607	NCBI			GHOC01001478			yes			RLCLTDYSIFSETIEICPDGHNFCFKKFPKGITRLPWVIRGCAATCPKAEAKVYVDCCARDKCNR
NCBI|ASPSC_GHOC01002308.1_C243_1|Aspidelaps_scutatus	Short-chain	Secreted	Elapidae	Elapidae	Aspidelaps	Aspidelaps scutatus	8607	NCBI			GHOC01002308			yes			IICHNQMSSQNPTTQDCPRESNCYKMWWYTTRGSITERGCGCPTVKPGISLICCKTDKCN
SP|P19003|Aspidelaps_scutatus	Short-chain	Secreted	Elapidae	Elapidae	Aspidelaps	Aspidelaps scutatus	8607	SP	P19003	3SOG_ASPSC				yes			RKCLNTPLPLFYKTCPEGKDLCYKMNFKLLPKKLSIKRGCTDTCPKSSLLVKVVCCDTDKCNK
SP|P19004|Aspidelaps_scutatus	Short-chain	Secreted	Elapidae	Elapidae	Aspidelaps	Aspidelaps scutatus	8607	SP	P19004	3SOD_ASPSC				yes			RKCFNSPGRLVSKPCPEGNNLCYKMSNRMYPPGFNVRRGCAETCPRRNRLLEVVCCCDTDNCNK
SP|B2BRQ5|Austrelaps_labialis	Long-chain	Secreted	Elapidae	Elapidae	Austrelaps	Austrelaps labialis	471292	SP	B2BRQ5	3L21_AUSLA	ABX58151		161138370	yes	MKT	MKTLLLTLVVVTIVCLDFGGGLICYMGPKTPRTCPPGQNLCYTKTWCDGFCGSRGKVVVLGCAATCPTVKPGVDITCCATDKCNPFPKTKAPWERP	LICYMGPKTPRTCPPGQNLCYTKTWCDGFCGSRGKVVVLGCAATCPTVKPGVDITCCATDKCNPFPKTKAPWERP
SP|B2BRQ6|Austrelaps_labialis	Long-chain	Secreted	Elapidae	Elapidae	Austrelaps	Austrelaps labialis	471292	SP	B2BRQ6	3L22A_AUSLA	EU003086			yes	MKT	MKTLLLTLVVVTIVCLDLGDSLRCYMGPKTPRTCPPGENLCFTKTWCDPRCSLLGKLVKLGCAATCPIPKSYEDVTCCSTDNCNRFPKWERSRPRPRGLLSSIMDHP	LRCYMGPKTPRTCPPGENLCFTKTWCDPRCSLLGKLVKLGCAATCPIPKSYEDVTCCSTDNCNRFPKWERSRPRPRGLLSSIMDHP
TR|B2BRQ7|Austrelaps_labialis	Long-chain	Secreted	Elapidae	Elapidae	Austrelaps	Austrelaps labialis	471292	TR	B2BRQ7	B2BRQ7_AUSLA	EU003087			yes	MKT	MKTLLLTLVVVTIVCLDLAGGLICYLGRNTPGTCPPGQELCYIVWCGAFCHDRRVKLGCAATCPIPKRYEKVTCCSTDNCNQFPTQKSR	LICYLGRNTPGTCPPGQELCYIVWCGAFCHDRRVKLGCAATCPIPKRYEKVTCCSTDNCNQFPTQKSR
TR|B2BRQ8|Austrelaps_labialis	Long-chain	Secreted	Elapidae	Elapidae	Austrelaps	Austrelaps labialis	471292	TR	B2BRQ8	B2BRQ8_AUSLA	ABX58154		161138376	yes	MKT	MKTLLLTLVVVTIVCLDLGNSFSCYKTPDVKSEPCAPGENLCYTKTWCDRFCSIRGKVIELGCAATCPPAEPKKNITCCSTDNCNPHP	FSCYKTPDVKSEPCAPGENLCYTKTWCDRFCSIRGKVIELGCAATCPPAEPKKNITCCSTDNCNPHP
TR|B2BRQ9|Austrelaps_labialis	Long-chain	Secreted	Elapidae	Elapidae	Austrelaps	Austrelaps labialis	471292	TR	B2BRQ9	B2BRQ9_AUSLA	ABX58155		161138378	yes	MKT	MKTLLLTLVVVTIVCLDVGNSFSCYKTPDVKSEPCAPGENLCYTKTWCDRFCSIRGKVIELGCAATCPPAEPRKDITCCSTDNCNPHPAH	FSCYKTPDVKSEPCAPGENLCYTKTWCDRFCSIRGKVIELGCAATCPPAEPRKDITCCSTDNCNPHPAH
TR|B2BRR0|Austrelaps_labialis	Long-chain	Secreted	Elapidae	Elapidae	Austrelaps	Austrelaps labialis	471292	TR	B2BRR0	B2BRR0_AUSLA	ABX58156		161138380	yes	MKT	MKTLLLTLVVVTIVCLDLGNSFSCYKTPHVKSEPCAPGQNLCYTKTWCDRFCSIRGKVIELGCAATCPPAEPKKDITCCSTDNCNPHP	FSCYKTPHVKSEPCAPGQNLCYTKTWCDRFCSIRGKVIELGCAATCPPAEPKKDITCCSTDNCNPHP
TR|B2BRR1|Austrelaps_labialis	Long-chain	Secreted	Elapidae	Elapidae	Austrelaps	Austrelaps labialis	471292	TR	B2BRR1	B2BRR1_AUSLA	ABX58157		161138382	yes	MKT	MKTLLLTLVVVTIVCLDLGNSFSCYKTPHVKSEPCAPGQNLCYTKTWCDRFCSIRGKVIELGCAATCSPAEPKKDITCCSTDNCNPHP	FSCYKTPHVKSEPCAPGQNLCYTKTWCDRFCSIRGKVIELGCAATCSPAEPKKDITCCSTDNCNPHP
TR|B2BRR3|Austrelaps_labialis	Long-chain	Secreted	Elapidae	Elapidae	Austrelaps	Austrelaps labialis	471292	TR	B2BRR3	B2BRR3_AUSLA	ABX58159		161138386	yes	MKT	MKTLLLTLVVVTIVCLDLGNSFSCYKTPHVKSEPCAPGQNLCYTKTWCDRFCSIRGKVIELGCAATCPPAEPKKDITCCSTDNCSPHP	FSCYKTPHVKSEPCAPGQNLCYTKTWCDRFCSIRGKVIELGCAATCPPAEPKKDITCCSTDNCSPHP
TR|B2BRR4|Austrelaps_labialis	Long-chain	Secreted	Elapidae	Elapidae	Austrelaps	Austrelaps labialis	471292	TR	B2BRR4	B2BRR4_AUSLA	ABX58160		161138388	yes	MKT	MKTLLLTLVVVTIVCLDLGNSFSCYKTPHVKSEPCAPGQNLCYTKTWCDRFCSIRLKVIELGCAATCPPAEPKKDITCCSTDNCNPHP	FSCYKTPHVKSEPCAPGQNLCYTKTWCDRFCSIRLKVIELGCAATCPPAEPKKDITCCSTDNCNPHP
TR|B2BRR5|Austrelaps_labialis	Long-chain	Secreted	Elapidae	Elapidae	Austrelaps	Austrelaps labialis	471292	TR	B2BRR5	B2BRR5_AUSLA	ABX58161		161138390	yes	MKT	MKTLLLTLVVVTIVCLDLGNSFSCYKTPHVKSEPCAPGQNLCYTRTWCDRFCSIRGKVIELGCAATCPPAEPKKDITCCSTDNCNPHP	FSCYKTPHVKSEPCAPGQNLCYTRTWCDRFCSIRGKVIELGCAATCPPAEPKKDITCCSTDNCNPHP
TR|B2BRR6|Austrelaps_labialis	Long-chain	Secreted	Elapidae	Elapidae	Austrelaps	Austrelaps labialis	471292	TR	B2BRR6	B2BRR6_AUSLA	ABX58162		161138392	yes	MKT	MKTLLLTLVVVTIVCLDLGNSFSCYKTPHVKSEPCAPGQNLCYTKTWCDRFCSIRGKVIELGCAATCPPAEPKKDITCCSTDSCNPHP	FSCYKTPHVKSEPCAPGQNLCYTKTWCDRFCSIRGKVIELGCAATCPPAEPKKDITCCSTDSCNPHP
TR|B2BRR7|Austrelaps_labialis	Long-chain	Secreted	Elapidae	Elapidae	Austrelaps	Austrelaps labialis	471292	TR	B2BRR7	B2BRR7_AUSLA	ABX58163		161138394	yes	MRT	MRTLLLTLVVVTIVCLDLGNSFSCYKTPHVKSEPCAPGQNLCYTKTWCDRLCSIRGKVIELGCAATCPPAEPKKDITCCSTDNCNPHP	FSCYKTPHVKSEPCAPGQNLCYTKTWCDRLCSIRGKVIELGCAATCPPAEPKKDITCCSTDNCNPHP
TR|B2BRR8|Austrelaps_labialis	Long-chain	Secreted	Elapidae	Elapidae	Austrelaps	Austrelaps labialis	471292	TR	B2BRR8	B2BRR8_AUSLA	ABX58164		161138396	yes	MKT	MKTLLLTLVVVTIVCLDLGNSFLCYKTPHVKSEPCAPGQNLCYTKTWCDRFCSIRGKVIELGCAATCPPAEPKKGITCCSTDNCNPHP	FLCYKTPHVKSEPCAPGQNLCYTKTWCDRFCSIRGKVIELGCAATCPPAEPKKGITCCSTDNCNPHP
TR|B2BRS1|Austrelaps_labialis	Long-chain	Secreted	Elapidae	Elapidae	Austrelaps	Austrelaps labialis	471292	TR	B2BRS1	B2BRS1_AUSLA	ABX58167		161138402	yes	MKT	MKTLLLTLVVVTIVCLDLGNSFSCYKTPGVKSEPCAPGENLCYTKTWCDAFCGDRGKRVEMGCAATCPTVKPGVDITCCSTDNCNPFPTHNSR	FSCYKTPGVKSEPCAPGENLCYTKTWCDAFCGDRGKRVEMGCAATCPTVKPGVDITCCSTDNCNPFPTHNSR
SP|A8S6B0|Austrelaps_superbus	Long-chain	Secreted	Elapidae	Elapidae	Austrelaps	Austrelaps superbus	29156	SP	A8S6B0	3L22_AUSSU	EF599319			yes	MKT	MKTLLLTLVVVTIVCLDLGDGLICYVDSKTSRTCPPGENVCFTETWCDARCSLLGKRVDLGCAATCPTAKPGVDITCCSTDKCNPFPTQKHR	LICYVDSKTSRTCPPGENVCFTETWCDARCSLLGKRVDLGCAATCPTAKPGVDITCCSTDKCNPFPTQKHR
SP|A8S6A4|Austrelaps_superbus	Short-chain	Secreted	Elapidae	Elapidae	Austrelaps	Austrelaps superbus	29156	SP	A8S6A4	3S11_AUSSU	EF599317			yes	MKT	MKTLLLTLVVVTIVCLDLGYTMTCCNQQSSQPKTTTTCAESSCYKKTWRDHRGTIIERGCGCPNVKPGIQLVCCETNECNN	MTCCNQQSSQPKTTTTCAESSCYKKTWRDHRGTIIERGCGCPNVKPGIQLVCCETNECNN
TR|R4FJH6|Brachyurophis_roperi	Long-chain	Secreted	Elapidae	Elapidae	Brachyurophis	Brachyurophis roperi	1295043	TR	R4FJH6	R4FJH6_9SAUR	GAHA01000001			yes	MKT	MKTLLLTLVVVTIVCLDLGNSFSCYKTPDLKSEPCEPGENQCYTRTWCDARCGLMGKRIELGCAATCPTAKTGIDIKCCSTDNCNPHPKQKSR	FSCYKTPDLKSEPCEPGENQCYTRTWCDARCGLMGKRIELGCAATCPTAKTGIDIKCCSTDNCNPHPKQKSR
TR|R4G2Q9|Brachyurophis_roperi	Long-chain	Secreted	Elapidae	Elapidae	Brachyurophis	Brachyurophis roperi	1295043	TR	R4G2Q9	R4G2Q9_9SAUR	GAHA01000002			yes	MKT	MKTLLLTLVVVTIVCLDLGDSLICFEGYKAPKTCPPGQNLCYTKTLCGFRCASRGPRVELGCAATCPIPKPREEVTCCSTDNCNPFPKWNPWGLLSSIMDHP	LICFEGYKAPKTCPPGQNLCYTKTLCGFRCASRGPRVELGCAATCPIPKPREEVTCCSTDNCNPFPKWNPWGLLSSIMDHP
TR|R4G2E5|Brachyurophis_roperi	Non-standard	Secreted	Elapidae	Elapidae	Brachyurophis	Brachyurophis roperi	1295043	TR	R4G2E5	R4G2E5_9SAUR	GAHA01000003			yes	MKT	MKTLLLTLVVVTIVCLDLGDSLICNVDYKKHETCPPERNLCYKITSFLGWCPKGEQLIKMGCAATCPRRLGVKITCCSTDNCNQHRPRC	LICNVDYKKHETCPPERNLCYKITSFLGWCPKGEQLIKMGCAATCPRRLGVKITCCSTDNCNQHRPRC
TR|R4G7F4|Brachyurophis_roperi	Non-standard	Secreted	Elapidae	Elapidae	Brachyurophis	Brachyurophis roperi	1295043	TR	R4G7F4	R4G7F4_9SAUR	GAHA01000004			yes	MKT	MKTLLLTLVVVTIVCLDLGDSLICNVDYKKHETCPPGRILCYKITSFLGWCPERERLIKMGCTATCPRRPGVKVTCCSTDNCNQHRPRC	LICNVDYKKHETCPPGRILCYKITSFLGWCPERERLIKMGCTATCPRRPGVKVTCCSTDNCNQHRPRC
TR|R4FJG1|Brachyurophis_roperi	Short-chain	Secreted	Elapidae	Elapidae	Brachyurophis	Brachyurophis roperi	1295043	TR	R4FJG1	R4FJG1_9SAUR	GAHA01000016			yes	MKT	MKTLLLTLVVVTIVCLDLGYTRICFNQQSWRPETTTTCPDGENTCYKKVFMTPFRIPIERGCGCPKERRSFRLMCCQKDKCNN	RICFNQQSWRPETTTTCPDGENTCYKKVFMTPFRIPIERGCGCPKERRSFRLMCCQKDKCNN
TR|R4G2E3|Brachyurophis_roperi	Short-chain	Secreted	Elapidae	Elapidae	Brachyurophis	Brachyurophis roperi	1295043	TR	R4G2E3	R4G2E3_9SAUR	GAHA01000013			yes	MKT	MKTLLLTLVVVTIVCLNLGYTRICYNQKASRPKTTITCPDGETSCYKKDLMSSFGILILRGCGCPKEVPNLLLMCCKKDKCNN	RICYNQKASRPKTTITCPDGETSCYKKDLMSSFGILILRGCGCPKEVPNLLLMCCKKDKCNN
TR|R4G2Q5|Brachyurophis_roperi	Short-chain	Secreted	Elapidae	Elapidae	Brachyurophis	Brachyurophis roperi	1295043	TR	R4G2Q5	R4G2Q5_9SAUR	GAHA01000012			yes	MKT	MKTLLLTLVVVTIVCLDLGYTRICFNQQSWQPETTTTCPDGETSCYKKTLISLFRILIEKGCGCPKERSNFRLMCCQKDKCNN	RICFNQQSWQPETTTTCPDGETSCYKKTLISLFRILIEKGCGCPKERSNFRLMCCQKDKCNN
TR|R4G7F3|Brachyurophis_roperi	Short-chain	Secreted	Elapidae	Elapidae	Brachyurophis	Brachyurophis roperi	1295043	TR	R4G7F3	R4G7F3_9SAUR	GAHA01000009			yes	MKT	MKTLLLTLAVVTIVCLDLGYTLKCRSSRIANRNVVCKKYQTICFHYQVRPYQNTVLTRMGCSDSCPRKDAVCCSSDLCN	LKCRSSRIANRNVVCKKYQTICFHYQVRPYQNTVLTRMGCSDSCPRKDAVCCSSDLCN
SP|A1IVR8|Bungarus_candidus	Long-chain	Secreted	Elapidae	Elapidae	Bungarus	Bungarus candidus	92438	SP	A1IVR8	3L21_BUNCA	A1IVR8		332319760	yes			LLCYKTPSPINAETCPPGENLCYTKMWCDAWCSSRGKVIELGCAATCPSKKPYEEVTCCSTDKCNPHPKQRPG
SP|A1IVR9|Bungarus_candidus	Long-chain	Secreted	Elapidae	Elapidae	Bungarus	Bungarus candidus	92438	SP	A1IVR9	3L22_BUNCA	A1IVR9		332319761	yes			LLCYKTPIPINAETCPPGENLCYTKMWCDIWCSSRGKVVELGCAATCPSKKPYEEVTCCSTDKCNPHPKQRPD
SP|P85140|Bungarus_candidus	Long-chain	Secreted	Elapidae	Elapidae	Bungarus	Bungarus candidus	92438	SP	P85140	3L2N3_BUNCA				yes			IVCHTTATSPISAVTCPPGENLCYRKMCDAICSSRGKVVELGCAATCPSKKPYEEVTCCSNDKCNPHPKQRPG
SP|Q8AY55|Bungarus_candidus	Long-chain	Secreted	Elapidae	Elapidae	Bungarus	Bungarus candidus	92438	SP	Q8AY55	3LKB_BUNCA				yes	MKT	MKTLLLTLVVVTIVCLDLGYTRTCLISPSSTPQTCPQGQGICFLKAQCDKFCSIRGPVIEQGCVATCPQFRSNYRSLLCCTTDNCNH	RTCLISPSSTPQTCPQGQGICFLKAQCDKFCSIRGPVIEQGCVATCPQFRSNYRSLLCCTTDNCNH
SP|Q8AY56|Bungarus_candidus	Long-chain	Secreted	Elapidae	Elapidae	Bungarus	Bungarus candidus	92438	SP	Q8AY56	3LKA_BUNCA				yes	MKT	MKTLLLTLVVVTIVCLDLGYTRTCLISPSSTPQTCPQGQDICFLKAQCDKFCSIRGPVIEQGCVATCPQFRSNYRSLLCCTTDNCNH	RTCLISPSSTPQTCPQGQDICFLKAQCDKFCSIRGPVIEQGCVATCPQFRSNYRSLLCCTTDNCNH
SP|P81782|Bungarus_candidus	Plesiotypic	Secreted	Elapidae	Elapidae	Bungarus	Bungarus candidus	92438	SP	P81782	3NOJ_BUNCA				yes			MECYRCGVSGCHLKITCSAEETFCYKWLNKISNERWLGCAKTCTEIDTWNVYNKCCTTNLCNT	1F94	0.9298	0.9215	1.096
SP|P81783|Bungarus_candidus	Plesiotypic	Secreted	Elapidae	Elapidae	Bungarus	Bungarus candidus	92438	SP	P81783	3NO4_BUNCA				yes	MKT	MKTLLLTLVVVTIVCLDLGYTMKCKICNFDTCRAGELKVCASGEKYCFKESWREARGTRIERGCAATCPKGSVYGLYVLCCTTDDCN	MKCKICNFDTCRAGELKVCASGEKYCFKESWREARGTRIERGCAATCPKGSVYGLYVLCCTTDDCN	1JGK	0.6742	0.7378	2.73
SP|Q8AY49|Bungarus_candidus	Plesiotypic	Secreted	Elapidae	Elapidae	Bungarus	Bungarus candidus	92438	SP	Q8AY49	3NO23_BUNCA				yes	MKT	MKTLLLTLVVVTIVCLDLGYTLTCLICPEKDCQKVHTCRNEEKICVKRFYDKNQLGWRAQRGCAVSCPKAKPNETVQCCSTDDCNR	CLICPEKDCQKVHTCRNEEKICVKRFYDKNQLGWRAQRGCAVSCPKAKPNETVQCCSTDDCNR
SP|Q8AY50|Bungarus_candidus	Plesiotypic	Secreted	Elapidae	Elapidae	Bungarus	Bungarus candidus	92438	SP	Q8AY50	3NO22_BUNCA				yes	MKT	MKTLLLTLVVVAIVCLDLGYTLTCLICPEKDCQKVHTCRNEEKICVKRSYDKNQLGWRAQRGCAVSCPKAKPNETVQCCSTDKCNK	CLICPEKDCQKVHTCRNEEKICVKRSYDKNQLGWRAQRGCAVSCPKAKPNETVQCCSTDKCNK
SP|Q8AY51|Bungarus_candidus	Plesiotypic	Secreted	Elapidae	Elapidae	Bungarus	Bungarus candidus	92438	SP	Q8AY51	3NO21_BUNCA				yes	MKT	MKTLLLTLVVVAIVCLDLGYTLTCLICPEKDCQKVHTCRNEEKICVKRFYDKNQLGWRAQRGCAVSCPKAKPNETVQCCSTDKCNK	CLICPEKDCQKVHTCRNEEKICVKRFYDKNQLGWRAQRGCAVSCPKAKPNETVQCCSTDKCNK
SP|P83346|Bungarus_candidus	Short-chain	Secreted	Elapidae	Elapidae	Bungarus	Bungarus candidus	92438	SP	P83346	3SO3_BUNCA				yes			RKCLIKYSQANESSKTCPSGQLLCLKKWEIGNPSGKEVKRGCVATCPKPWKNEIIQCCAKDKCNA	2H8U	0.8829	0.8825	2.051
SP|Q8AY52|Bungarus_candidus	Short-chain	Secreted	Elapidae	Elapidae	Bungarus	Bungarus candidus	92438	SP	Q8AY52	3SO92_BUNCA				yes	MKT	MKTLLLTLVVLTIACLDLGYTKTCFNDNLANPKTTELCRHSMYFCFKNSWIAGGVERIERGCSLTCPDIKYNGKYIYCCTRDNCNA	KTCFNDNLANPKTTELCRHSMYFCFKNSWIAGGVERIERGCSLTCPDIKYNGKYIYCCTRDNCNA
SP|Q8AY53|Bungarus_candidus	Short-chain	Secreted	Elapidae	Elapidae	Bungarus	Bungarus candidus	92438	SP	Q8AY53	3SO91_BUNCA				yes	MKT	MKTLLLTLVVLTIACLDLGYTKTCFNDDLANPKTTELCRHSMYFCFKNSWIAGGVERIERGCSLTCPDIKYNGKYIYCCTRDNCNA	KTCFNDDLANPKTTELCRHSMYFCFKNSWIAGGVERIERGCSLTCPDIKYNGKYIYCCTRDNCNA
SP|P14534|Bungarus_fasciatus	Non-standard	Secreted	Elapidae	Elapidae	Bungarus	Bungarus fasciatus	8613	SP	P14534	3SOI2_BUNFA				yes			LKCHKAQFPNIETQCKWQTLCFQRDVKPHPSSMIVLRGCTSSCGKGAMCCATDLCNGPSTPST
SP|A2CKF6|Bungarus_fasciatus	Plesiotypic	Secreted	Elapidae	Elapidae	Bungarus	Bungarus fasciatus	8613	SP	A2CKF6	3NO28_BUNFA	DQ835582			yes	MKT	MKTLLLTLVVVTIVCLDLGYTLTCLICPERYCQKVHTCRGEEKLCVKRFYDEKALGWRAKRGCAATCPEAKPKETVECCSTDKCNK	LTCLICPERYCQKVHTCRGEEKLCVKRFYDEKALGWRAKRGCAATCPEAKPKETVECCSTDKCNK
SP|A2CKF7|Bungarus_fasciatus	Plesiotypic	Secreted	Elapidae	Elapidae	Bungarus	Bungarus fasciatus	8613	SP	A2CKF7	3NO2_BUNFA				yes	MKT	MKTLLLTLVVVTIVCLDLGYTLTCLICPEKYCQKVHTCRDGENLCVKRFYEGKRFGKKYPRGCAATCPEAKPHEIVECCSTDKCNK	LTCLICPEKYCQKVHTCRDGENLCVKRFYEGKRFGKKYPRGCAATCPEAKPHEIVECCSTDKCNK
SP|P0C552|Bungarus_fasciatus	Short-chain	Secreted	Elapidae	Elapidae	Bungarus	Bungarus fasciatus	8613	SP	P0C552	3SOIK_BUNFA	DQ508407			yes	MKT	MKTLLLTLVVVTIVCLDLGYTLKCHTTQFRNIETCQKWETVCFQRAVKPHPSSMIVLRGCTSSCGKGETCCATDLCNR	LKCHTTQFRNIETCQKWETVCFQRAVKPHPSSMIVLRGCTSSCGKGETCCATDLCNR
SP|P0C553|Bungarus_fasciatus	Short-chain	Secreted	Elapidae	Elapidae	Bungarus	Bungarus fasciatus	8613	SP	P0C553	3SOII_BUNFA	DQ508408			yes	MKT	MKTLLLTLVVVTIVCLDLGYTLICYSSSMNKDSKTCQKWETVCFQEAFKPHSSGMIILRGCASSCPKGYTCCATDLCNW	LICYSSSMNKDSKTCQKWETVCFQEAFKPHSSGMIILRGCASSCPKGYTCCATDLCNW
SP|P0C554|Bungarus_fasciatus	Short-chain	Secreted	Elapidae	Elapidae	Bungarus	Bungarus fasciatus	8613	SP	P0C554	3SO3_BUNFA	DQ508409			yes	MKT	MKTLLLTLVVVTIVCLELGYTRKCLTKYSQDNESSKTCPSGQKLCFKKWETGKLLGTKVKRGCVATCPQPKKEWIIQCCAKDKCNK	RKCLTKYSQDNESSKTCPSGQKLCFKKWETGKLLGTKVKRGCVATCPQPKKEWIIQCCAKDKCNK
SP|P0C555|Bungarus_fasciatus	Short-chain	Secreted	Elapidae	Elapidae	Bungarus	Bungarus fasciatus	8613	SP	P0C555	3S1RI_BUNFA	DQ508410			yes	MKT	MKTLLLTLVVLTIVCLDLGHTRICLNQQSSEPQTTETCPNGEDTCYNKTWNTHRGSRTDRGCGCPKVKPGINLRCCKTDKCNQ	RICLNQQSSEPQTTETCPNGEDTCYNKTWNTHRGSRTDRGCGCPKVKPGINLRCCKTDKCNQ
SP|P10808|Bungarus_fasciatus	Short-chain	Secreted	Elapidae	Elapidae	Bungarus	Bungarus fasciatus	8613	SP	P10808	3S11_BUNFA				yes			RICLNQQQSTPEDQPTNGQCYIKTDCQNKTWNTHRGSRTDRGCGCPKVKPGINLRCCKTDKCNE
TR|D5J9Q3|Bungarus_flaviceps	Non-standard	Secreted	Elapidae	Elapidae	Bungarus	Bungarus flaviceps	8614	TR	D5J9Q3	D5J9Q3_9SAUR	GU190804			yes	MKT	MKTLLLTLVVVTIMSLDLGYTRMCNMCVRPYPFDSEDRCCPEGQDSCYKSYWVNEFGNKQIPYNKKYPVMLKRGCVTTCTGPKGLKILICCPTRNCNSSYISS	RMCNMCVRPYPFDSEDRCCPEGQDSCYKSYWVNEFGNKQIPYNKKYPVMLKRGCVTTCTGPKGLKILICCPTRNCNSSYISS
TR|D5J9P6|Bungarus_flaviceps	Plesiotypic	Secreted	Elapidae	Elapidae	Bungarus	Bungarus flaviceps	8614	TR	D5J9P6	D5J9P6_9SAUR	GU190797			yes	MKS	MKSLLLTLVVVTIVCLDFGYTIKCKICQFNTCRPGELKVCSGEEIYCFKESWSTARGTRIERGCTATCPKGSVYGNYVLCCTTDECNI	IKCKICQFNTCRPGELKVCSGEEIYCFKESWSTARGTRIERGCTATCPKGSVYGNYVLCCTTDECNI
TR|D5J9P8|Bungarus_flaviceps	Plesiotypic	Secreted	Elapidae	Elapidae	Bungarus	Bungarus flaviceps	8614	TR	D5J9P8	D5J9P8_9SAUR				yes	MKT	MKTLLLNLVVVTIVCLDFGYTIKCKICQFNTCRPGELKVCSGEEIYCFKESWSTARGTRIERGCTATCPKGSVYGNYVLCCTIDECNI	YTIKCKICQFNTCRPGELKVCSGEEIYCFKESWSTARGTRIERGCTATCPKGSVYGNYVLCCTIDECNI
TR|D5J9Q0|Bungarus_flaviceps	Plesiotypic	Secreted	Elapidae	Elapidae	Bungarus	Bungarus flaviceps	8614	TR	D5J9Q0	D5J9Q0_9SAUR				yes	MKT	MKTLLLNLVGVTIVCLDLGYTLTCLICPEKYCQKVHTCRDGEKICFKRFYEGKRFGKKFPRGCAATCPEAKPHEIVECCSTDKCNK	CLICPEKYCQKVHTCRDGEKICFKRFYEGKRFGKKFPRGCAATCPEAKPHEIVECCSTDKCNK
TR|D5J9P0|Bungarus_flaviceps	Short-chain	Secreted	Elapidae	Elapidae	Bungarus	Bungarus flaviceps	8614	TR	D5J9P0	D5J9P0_9SAUR	GU190791			yes	MKS	MKSLLLTLVVMAIVCLDLGYTNVCYTHESANPKTSVLCGYGTIFCYKSSWIYRGVEKIERGCASACPDMKPNGKHIYCCTRDECND	NVCYTHESANPKTSVLCGYGTIFCYKSSWIYRGVEKIERGCASACPDMKPNGKHIYCCTRDECND
TR|D5J9P2|Bungarus_flaviceps	Short-chain	Secreted	Elapidae	Elapidae	Bungarus	Bungarus flaviceps	8614	TR	D5J9P2	D5J9P2_9SAUR	GU190793			yes	MKT	MKTLLLTLVVVTIVCLDLGHTRICYNQQSTTPPTTENCEPGKNVCYKMYFSDHRGTRSSRGCVVTCPTNNRYDRVVCCEKDKCNM	RICYNQQSTTPPTTENCEPGKNVCYKMYFSDHRGTRSSRGCVVTCPTNNRYDRVVCCEKDKCNM
TR|D5J9P3|Bungarus_flaviceps	Short-chain	Secreted	Elapidae	Elapidae	Bungarus	Bungarus flaviceps	8614	TR	D5J9P3	D5J9P3_9SAUR	GU190794			yes	MKS	MKSLLLTLVVVTIVCLDFGYTKLCYNHQSTNPKTTELCGHSMYFCYKNSWIYRGVEKIERGCSLTCPDIKSNGKYIYCCTRDKCND	KLCYNHQSTNPKTTELCGHSMYFCYKNSWIYRGVEKIERGCSLTCPDIKSNGKYIYCCTRDKCND
TR|D5J9P4|Bungarus_flaviceps	Short-chain	Secreted	Elapidae	Elapidae	Bungarus	Bungarus flaviceps	8614	TR	D5J9P4	D5J9P4_9SAUR	GU190795			yes	MKT	MKTLLLTLVVVTIVCLDFGYTRKCLTKYSRDNESSKTCPSGQNVCFKKWEMGNSSEKNAKRGCIAACPKPKKNEMIQCCSKDKCNK	RKCLTKYSRDNESSKTCPSGQNVCFKKWEMGNSSEKNAKRGCIAACPKPKKNEMIQCCSKDKCNK
SP|P15815|Bungarus_flaviceps_flaviceps	Long-chain	Secreted	Elapidae	Elapidae	Bungarus	Bungarus flaviceps flaviceps	8615	SP	P15815	3LKF_BUNFL				yes			RTCLISPSSTSQTCPKGQDICFTKAFCDRWCSSRGPVIEQGCAATCPEFTSRYKSLLCCTTDNCNH
None|Bmul_scaffold27_G00003_t1|Bungarus_multicinctus	Long-chain	Secreted	Elapidae	Elapidae	Bungarus	Bungarus multicinctus	8616							yes	MKT	MKTLLLTLVVVTIVCLDLGYTRTCLISPSSPPQTCPKGEDICIVKARCDEWCLSRGPLIERGCAATCPEFRSNYRSLLCCTTDNCNH	RTCLISPSSPPQTCPKGEDICIVKARCDEWCLSRGPLIERGCAATCPEFRSNYRSLLCCTTDNCNH
None|Bmul_scaffold35_G00001_t1|Bungarus_multicinctus	Long-chain	Secreted	Elapidae	Elapidae	Bungarus	Bungarus multicinctus	8616							yes	MKT	MKTLLLTLVVVTIVCLDLGYTRTCLISPSSPPQTCPKGEDICIVKARCDEWCLSREPLIERGCAATCPEFRSNYRSLLCCTTDNCNH	RTCLISPSSPPQTCPKGEDICIVKARCDEWCLSREPLIERGCAATCPEFRSNYRSLLCCTTDNCNH
None|Bmul_scaffold7_G00815_t1|Bungarus_multicinctus	Long-chain	Secreted	Elapidae	Elapidae	Bungarus	Bungarus multicinctus	8616							yes	MKT	MKTLLLTLVVVTIVCLDLGYTRTCHISTSSTPQTCPKGQDICFRKTQCDKFCSIRGAVIEQGCVATCPEFRSNYRSLLCCRTDNCNP	RTCHISTSSTPQTCPKGQDICFRKTQCDKFCSIRGAVIEQGCVATCPEFRSNYRSLLCCRTDNCNP
SP|O12961|Bungarus_multicinctus	Long-chain	Secreted	Elapidae	Elapidae	Bungarus	Bungarus multicinctus	8616	SP	O12961	3LK4_BUNMU				yes	MKT	MKTLLLTLVVVTIVCLDLGYTRTCLISPSSPPQTCPKGEDICIVKARCDEWCLRRGPLIERGCAATCPEFRSNYRSLLCCTTDNCNH	RTCLISPSSPPQTCPKGEDICIVKARCDEWCLRRGPLIERGCAATCPEFRSNYRSLLCCTTDNCNH
SP|O12962|Bungarus_multicinctus	Long-chain	Secreted	Elapidae	Elapidae	Bungarus	Bungarus multicinctus	8616	SP	O12962	3LK5_BUNMU				yes	MKT	MKTLLLTLVVVTIVCLDLGYTKTCLISPSSTPQTCPQGQDTCFLKALCDKLCPIRGPVIEQGCAATCPEFRSNYRSLLCCTTDNCNH	KTCLISPSSTPQTCPQGQDTCFLKALCDKLCPIRGPVIEQGCAATCPEFRSNYRSLLCCTTDNCNH
SP|P01398|Bungarus_multicinctus	Long-chain	Secreted	Elapidae	Elapidae	Bungarus	Bungarus multicinctus	8616	SP	P01398	3LKB_BUNMU				yes	MKT	MKTLLLTLVVVTIVCLDLGYTRTCLISPSSTPQTCPNGQDICFLKAQCDKFCSIRGPVIEQGCVATCPQFRSNYRSLLCCTTDNCNH	RTCLISPSSTPQTCPNGQDICFLKAQCDKFCSIRGPVIEQGCVATCPQFRSNYRSLLCCTTDNCNH	1KBA	0.9449	0.9596	0.7518
SP|P15816|Bungarus_multicinctus	Long-chain	Secreted	Elapidae	Elapidae	Bungarus	Bungarus multicinctus	8616	SP	P15816	3LK2_BUNMU				yes	MKT	MKTLLLTLVVVTIVCLDLGYTKTCLKTPSSTPQTCPQGQDICFLKVSCEQFCPIRGPVIEQGCAATCPEFRSNDRSLLCCTTDNCNH	KTCLKTPSSTPQTCPQGQDICFLKVSCEQFCPIRGPVIEQGCAATCPEFRSNDRSLLCCTTDNCNH
SP|P15817|Bungarus_multicinctus	Long-chain	Secreted	Elapidae	Elapidae	Bungarus	Bungarus multicinctus	8616	SP	P15817	3LK3_BUNMU				yes	MKT	MKTLLLSLVVVTIVCLDLGYTRTCLISPSSTPQTCPNGQDICFRKAQCDNFCHSRGPVIEQGCVATCPQFRSNYRSLLCCRTDNCNH	RTCLISPSSTPQTCPNGQDICFRKAQCDNFCHSRGPVIEQGCVATCPQFRSNYRSLLCCRTDNCNH
SP|P60615|Bungarus_multicinctus	Long-chain	Secreted	Elapidae	Elapidae	Bungarus	Bungarus multicinctus	8616	SP	P60615	3L21A_BUNMU	Y17058		5689597	yes	MKT	MKTLLLTLVVVTIVCLDLGYTIVCHTTATSPISAVTCPPGENLCYRKMWCDAFCSSRGKVVELGCAATCPSKKPYEEVTCCSTDKCNPHPKQRPG	IVCHTTATSPISAVTCPPGENLCYRKMWCDAFCSSRGKVVELGCAATCPSKKPYEEVTCCSTDKCNPHPKQRPG	1HC9	0.8721	0.8468	2.522
SP|P60616|Bungarus_multicinctus	Long-chain	Secreted	Elapidae	Elapidae	Bungarus	Bungarus multicinctus	8616	SP	P60616	3L21V_BUNMU	AF142323		5305769	yes	MKT	MKTLLLTLVVVTIVCLDLGYTIVCHTTATSPISAVTCPPGENLCYRKMWCDVFCSSRGKVVELGCAATCPSKKPYEEVTCCSTDKCNPHPKQRPG	IVCHTTATSPISAVTCPPGENLCYRKMWCDVFCSSRGKVVELGCAATCPSKKPYEEVTCCSTDKCNPHPKQRPG	1HC9	0.8901	0.8556	3.679
None|Bmul_scaffold7_G00802_t1_mka|Bungarus_multicinctus	Non-standard	Secreted	Elapidae	Elapidae	Bungarus	Bungarus multicinctus	8616							yes	MKA	MKAFLFVLLVLAFMCKDPESEMFQCYGSNCKVKKQCSEEEKYCSTQEGPFGPKPEGCASICRKSMFFKVRCCTTDLCN	EMFQCYGSNCKVKKQCSEEEKYCSTQEGPFGPKPEGCASICRKSMFFKVRCCTTDLCN
None|Bmul_scaffold9_G00036_t1|Bungarus_multicinctus	Non-standard	Secreted	Elapidae	Elapidae	Bungarus	Bungarus multicinctus	8616							yes	MKT	MKTLLLTLVVVTIMSLDLGYTRMCNMCVRPYPVDSESRCCPEGQDTCYKNYWVNEFGHKQIPYKKNYPVMLKSGCVTTCTGPKALGILICCPTKDCNSS	RMCNMCVRPYPVDSESRCCPEGQDTCYKNYWVNEFGHKQIPYKKNYPVMLKSGCVTTCTGPKALGILICCPTKDCNSS
SP|Q8JFX7|Bungarus_multicinctus	Non-standard	Secreted	Elapidae	Elapidae	Bungarus	Bungarus multicinctus	8616	SP	Q8JFX7	3NOHE_BUNMU				yes	MKT	MKTLLLTLVVVTIICLDLGYTEMCNMCVRPYPFMSSCCPEGQDRCYKSYWVNENGKQKKYHGKYPVILERGCVTACTGPGSGSIYNLYTCCPTNRCGSSSTSG	EMCNMCVRPYPFMSSCCPEGQDRCYKSYWVNENGKQKKYHGKYPVILERGCVTACTGPGSGSIYNLYTCCPTNRCGSSSTSG
SP|Q9PW19|Bungarus_multicinctus	Non-standard	Secreted	Elapidae	Elapidae	Bungarus	Bungarus multicinctus	8616	SP	Q9PW19	3NOH_BUNMU				yes	MKT	MKTLLLTLVVVTIICLDLGYTEMCNMCVRPYPFMSSCCPEGQDRCYKSYWVNENGKQEAYHGKYPVILERGCVTACTGPGSGSIYNLYTCCPTNRCGSSSTSG	EMCNMCVRPYPFMSSCCPEGQDRCYKSYWVNENGKQEAYHGKYPVILERGCVTACTGPGSGSIYNLYTCCPTNRCGSSSTSG
SP|Q9YGH0|Bungarus_multicinctus	Non-standard	Secreted	Elapidae	Elapidae	Bungarus	Bungarus multicinctus	8616	SP	Q9YGH0	3NOH3_BUNMU				yes	MKT	MKTLLLTLVVVTIICLDLGYTEMCNMCVRPYPFMSSCCPEGQDRCYKSYWVNENRKQEAYHGKYPVILERGCVTACTGPGSGSIYNLYTCCPTNRCGSSSTSG	EMCNMCVRPYPFMSSCCPEGQDRCYKSYWVNENRKQEAYHGKYPVILERGCVTACTGPGSGSIYNLYTCCPTNRCGSSSTSG
None|Bmul_scaffold6_G00174_t1|Bungarus_multicinctus	Plesiotypic	Secreted	Elapidae	Elapidae	Bungarus	Bungarus multicinctus	8616							yes	MKT	MKTLLLTLMVVTIVCLDLGYTRKCLNCPTRYCTTFHTCPDGQDLCFKRFYDGNQLGWRATRGCAATCPEAKPRETVECCATDKCNL	RKCLNCPTRYCTTFHTCPDGQDLCFKRFYDGNQLGWRATRGCAATCPEAKPRETVECCATDKCNL
None|Bmul_scaffold7_G00790_t1|Bungarus_multicinctus	Plesiotypic	Secreted	Elapidae	Elapidae	Bungarus	Bungarus multicinctus	8616							yes	MKT	MKTLLLTLVVVAIVCLDLGYTLTCLICPEKYCHTVHTCRNEEKICVKRFYDNKLLGWKAHRGCAVTCPETKPDETVVCCSTDKCNK	LTCLICPEKYCHTVHTCRNEEKICVKRFYDNKLLGWKAHRGCAVTCPETKPDETVVCCSTDKCNK
None|Bmul_scaffold7_G00803_t1_mka|Bungarus_multicinctus	Plesiotypic	Secreted	Elapidae	Elapidae	Bungarus	Bungarus multicinctus	8616							yes	MKA	MKALLSALLLVAFLFKDPVKSMKCYRCGVSGCHLKITCSAEETFCYKWLNKISNERWLGCAKTCTEKDTWNVYNKCCTTNLCNT	MKCYRCGVSGCHLKITCSAEETFCYKWLNKISNERWLGCAKTCTEKDTWNVYNKCCTTNLCNT
None|Bmul_scaffold7_G00819_t1|Bungarus_multicinctus	Plesiotypic	Secreted	Elapidae	Elapidae	Bungarus	Bungarus multicinctus	8616							yes	MKT	MKTLMLVLLVVGLVYLDSGYTLLCRKCNETVCDLNGKCAAGEDQCYIIQNNDDTTGLHAIQGCTGTCPTVESYQKVKCCNIDYCNSYI	LLCRKCNETVCDLNGKCAAGEDQCYIIQNNDDTTGLHAIQGCTGTCPTVESYQKVKCCNIDYCNSYI
SP|O12963|Bungarus_multicinctus	Plesiotypic	Secreted	Elapidae	Elapidae	Bungarus	Bungarus multicinctus	8616	SP	O12963	3NO56_BUNMU				yes	MKT	MKTLLLTLVVVTIVCLDLGYTMQCKTCSFYTCPNSETCPDGKNICVKRSWTAVAGDGLKREIRRECAATCPPSKLGLTVFCCTTDNCNH	MQCKTCSFYTCPNSETCPDGKNICVKRSWTAVAGDGLKREIRRECAATCPPSKLGLTVFCCTTDNCNH
SP|P15818|Bungarus_multicinctus	Plesiotypic	Secreted	Elapidae	Elapidae	Bungarus	Bungarus multicinctus	8616	SP	P15818	3NO4H_BUNMU				yes	MKT	MKTLLLTLVVVTIVCLDLGYTMKCKICHFDTCRAGELKVCASGEKYCFKESWREARGTRIERGCAATCPKGSVYGLYVLCCTTDDCN	MKCKICHFDTCRAGELKVCASGEKYCFKESWREARGTRIERGCAATCPKGSVYGLYVLCCTTDDCN
SP|Q70WS8|Bungarus_multicinctus	Plesiotypic	Secreted	Elapidae	Elapidae	Bungarus	Bungarus multicinctus	8616	SP	Q70WS8	3NO41_BUNMU				yes	MKT	MKTLLLTLVVVTIVCLDLGYTMKCKICHFDTCRAGELKVCASGEKYCFKESWREAREVKIIRGCSSSCPEKKNVFCCSTNDCNW	MKCKICHFDTCRAGELKVCASGEKYCFKESWREAREVKIIRGCSSSCPEKKNVFCCSTNDCNW
SP|Q9YGH9|Bungarus_multicinctus	Plesiotypic	Secreted	Elapidae	Elapidae	Bungarus	Bungarus multicinctus	8616	SP	Q9YGH9	3NO52_BUNMU				yes	MKT	MKTLLLSLVVVIIVCLDLGYTMQCKTCSFYTCPNSETCPDGKNICVKRSWTAVRGDGPKREIRRECAATCPPSKLGLTVFCCTTDNCYH	MQCKTCSFYTCPNSETCPDGKNICVKRSWTAVRGDGPKREIRRECAATCPPSKLGLTVFCCTTDNCYH
SP|Q9YGJ0|Bungarus_multicinctus	Plesiotypic	Secreted	Elapidae	Elapidae	Bungarus	Bungarus multicinctus	8616	SP	Q9YGJ0	3NO5I_BUNMU				yes	MKT	MKTLLLTLVVVTIVCLDLGYTMQCKTCSFYTCPNSETCPDGKNICVKRSWTAVRGDGPKREIRRECAATCPPSKLGLTVFCCTTDNCNH	MQCKTCSFYTCPNSETCPDGKNICVKRSWTAVRGDGPKREIRRECAATCPPSKLGLTVFCCTTDNCNH	1MR6	0.729	0.7826	2.264
None|Bmul_scaffold7_G00718_t1|Bungarus_multicinctus	Short-chain	Secreted	Elapidae	Elapidae	Bungarus	Bungarus multicinctus	8616							yes	MKS	MKSLLLMTLVVVTIMCLDLGYTRKCLLTPLPLFYQTCPVGQNLCFKMTVKVLPFKYDVIRGCASTCPKNTANVVVVCCETDKCNQ	RKCLLTPLPLFYQTCPVGQNLCFKMTVKVLPFKYDVIRGCASTCPKNTANVVVVCCETDKCNQ
None|Bmul_scaffold7_G00807_t1_mka|Bungarus_multicinctus	Non-standard	Secreted	Elapidae	Elapidae	Bungarus	Bungarus multicinctus	8616							yes	MKA	MKALLFVLLLAAFMCKNPVTSLICYYNRDSAASCSSGDKYCYFMNYLYAVPKWELGCAQKCPQRTEVRHIKCCTTDFCNNF	LICYYNRDSAASCSSGDKYCYFMNYLYAVPKWELGCAQKCPQRTEVRHIKCCTTDFCNNF
None|Bmul_scaffold7_G00808_t1_mka|Bungarus_multicinctus	Non-standard	Secreted	Elapidae	Elapidae	Bungarus	Bungarus multicinctus	8616							yes	MKA	MKALLFVLLVMAFMCKDPVTSLKCYTSDQSMISCSAGDKYCYNMVYKHGILRNGCAKECPEPNTGRNVECCTYHLCNKLL	LKCYTSDQSMISCSAGDKYCYNMVYKHGILRNGCAKECPEPNTGRNVECCTYHLCNKLL
None|Bmul_scaffold7_G00810_t1|Bungarus_multicinctus	Short-chain	Secreted	Elapidae	Elapidae	Bungarus	Bungarus multicinctus	8616							yes	MKT	MKTLLLTLVVLTIACLDLGYTKTCFNDDLTNPKTTELCRHSMYFCFKNSWIAGGVERIERGCSLTCPDIKYNGKYIYCCTRDNCNA	KTCFNDDLTNPKTTELCRHSMYFCFKNSWIAGGVERIERGCSLTCPDIKYNGKYIYCCTRDNCNA
None|Bmul_scaffold7_G00817_t1|Bungarus_multicinctus	Short-chain	Secreted	Elapidae	Elapidae	Bungarus	Bungarus multicinctus	8616							yes	MKI	MKILLLTLVVGTMVCLDLGDITKCYNHQSRTPETTEICPDSDYFCYKISLIDGDGFKIRRGCTNTCPELVTNRNYVYCCKRERCNQ	DITKCYNHQSRTPETTEICPDSDYFCYKISLIDGDGFKIRRGCTNTCPELVTNRNYVYCCKRERCNQ
SP|P43445|Bungarus_multicinctus	Short-chain	Secreted	Elapidae	Elapidae	Bungarus	Bungarus multicinctus	8616	SP	P43445	3SO7_BUNMU				yes	MKT	MKTLLLTLVVVTIVCLDLGYTIICRTRDTYQIPITFTNCEEGHVCYKYSTTETPNRILIHRGCAAKCPKRLRVICCSTDKCNK	IICRTRDTYQIPITFTNCEEGHVCYKYSTTETPNRILIHRGCAAKCPKRLRVICCSTDKCNK
SP|P79688|Bungarus_multicinctus	Short-chain	Secreted	Elapidae	Elapidae	Bungarus	Bungarus multicinctus	8616	SP	P79688	3SO9L_BUNMU				yes	MKT	MKTLLLTLVVLTIACLDLGYTKTCFNDDLTNPKTTELCRHSVYFCFKNSRIAGGVERMQRGCSLTCPDIKYNGKYIYCCTRDNCNA	KTCFNDDLTNPKTTELCRHSVYFCFKNSRIAGGVERMQRGCSLTCPDIKYNGKYIYCCTRDNCNA
SP|Q800Y3|Bungarus_multicinctus	Short-chain	Secreted	Elapidae	Elapidae	Bungarus	Bungarus multicinctus	8616	SP	Q800Y3	3SO93_BUNMU				yes	MKT	MKTLLLTLVVLTIACLDLGYTKTCFNDDLTNPKTTELCRHSVYFCFKNSWIAGGVERIERGCSLTCPDIKYNGKYIYCCTRDNCNA	KTCFNDDLTNPKTTELCRHSVYFCFKNSWIAGGVERIERGCSLTCPDIKYNGKYIYCCTRDNCNA
SP|Q9W727|Bungarus_multicinctus	Short-chain	Secreted	Elapidae	Elapidae	Bungarus	Bungarus multicinctus	8616	SP	Q9W727	3SO8_BUNMU				yes	MKT	MKTLLLTLVVVTMVCMDLGYTTICYNHLSRTPETTEICPDSWYFCYKISLADGNDVRIKRGCTFTCPELRPTGKYVYCCRRDKCNQ	TICYNHLSRTPETTEICPDSWYFCYKISLADGNDVRIKRGCTFTCPELRPTGKYVYCCRRDKCNQ
SP|Q9YGI8|Bungarus_multicinctus	Short-chain	Secreted	Elapidae	Elapidae	Bungarus	Bungarus multicinctus	8616	SP	Q9YGI8	3SO3_BUNMU				yes	MKT	MKTLLLTLVVVTIICLDLGYTRKCLIKYSQANESSKTCPSGQLLCLKKWEIGNPSGKEVKRGCVATCPKPKKNEIIQCCAKDKCNK	RKCLIKYSQANESSKTCPSGQLLCLKKWEIGNPSGKEVKRGCVATCPKPKKNEIIQCCAKDKCNK
TR|R4G2F2|Cacophis_squamulosus	Long-chain	Secreted	Elapidae	Elapidae	Cacophis	Cacophis squamulosus	505434	TR	R4G2F2	R4G2F2_9SAUR	GAHB01000001			yes	MKT	MKTLLLTLVVVTIVCLDLGDSLICYVGYNAPRTCPNGQKLCYKITSCVGVCPKRDQPIEMGCAATCPIRNRGVKVICCSTDRCNKLSNWERP	LICYVGYNAPRTCPNGQKLCYKITSCVGVCPKRDQPIEMGCAATCPIRNRGVKVICCSTDRCNKLSNWERP
TR|R4FIB4|Cacophis_squamulosus	Non-standard	Secreted	Elapidae	Elapidae	Cacophis	Cacophis squamulosus	505434	TR	R4FIB4	R4FIB4_9SAUR	GAHB01000013			yes	MKT	MKTLLLTLMVVTIVCLDLGYTLVCVGGPVSYEDVVCEKHQTICYRYSVCPFRGRVVIMRGCSASCPGGNNHVCCSTDRCNK	LVCVGGPVSYEDVVCEKHQTICYRYSVCPFRGRVVIMRGCSASCPGGNNHVCCSTDRCNK
TR|R4FIB8|Cacophis_squamulosus	Non-standard	Secreted	Elapidae	Elapidae	Cacophis	Cacophis squamulosus	505434	TR	R4FIB8	R4FIB8_9SAUR	GAHB01000008			yes	MKT	MKTLLLTLVVVTIVCLDLVYTRSCCNQQSSQPKTTKCCEENSCYKKTWSDHRGTIIERGCGCPHVKKGIALTCCQTDECNN	RSCCNQQSSQPKTTKCCEENSCYKKTWSDHRGTIIERGCGCPHVKKGIALTCCQTDECNN
TR|R4G2S0|Cacophis_squamulosus	Short-chain	Secreted	Elapidae	Elapidae	Cacophis	Cacophis squamulosus	505434	TR	R4G2S0	R4G2S0_9SAUR	GAHB01000010			yes	MKT	MKTLLLTLMVVTIVCLDLGYTLVCLGGSGPYKDVVCAKDQTICYRYIVWPFKSRVTIMRGCTSSCPERNNHVCCSTDRCNK	LVCLGGSGPYKDVVCAKDQTICYRYIVWPFKSRVTIMRGCTSSCPERNNHVCCSTDRCNK
TR|R4G2S3|Cacophis_squamulosus	Short-chain	Secreted	Elapidae	Elapidae	Cacophis	Cacophis squamulosus	505434	TR	R4G2S3	R4G2S3_9SAUR	GAHB01000005			yes	MKT	MKTLLLTLVVVTIVCLDLVYTRTCCNQQSSQPKTTIDCPSGEDSCYKSSWRGQHGSYGGMRSERGCGCPHVKKGITLTCCQTDECND	RTCCNQQSSQPKTTIDCPSGEDSCYKSSWRGQHGSYGGMRSERGCGCPHVKKGITLTCCQTDECND
TR|A0A898IJN7|Calliophis_bivirgatus	Plesiotypic	Secreted	Elapidae	Elapidae	Calliophis	Calliophis bivirgatus	8633	TR	A0A898IJN7	A0A898IJN7_CALBG	MW575015			yes	MKS	MKSLLLVLVVVGFVYLTSGYTLLCRKCNRTVCDLNANCAAGENQCYIVQNKNDTTGRSAIQGCTATCPTPKSYQKVKCCSIDYCNSSI	YTLLCRKCNRTVCDLNANCAAGENQCYIVQNKNDTTGRSAIQGCTATCPTPKSYQKVKCCSIDYCNSSI
SP|P0DL82|Calliophis_bivirgatus	Short-chain	Secreted	Elapidae	Elapidae	Calliophis	Calliophis bivirgatus	8633	SP	P0DL82	3SXNA_CALBG				yes			LECYDTIFKWHTMTCPEGQNLCFYYFTWRIFLVRGCTATCPVGYSHTHCCDTDKCNN
TR|A0A898IJU7|Calliophis_bivirgatus	Non-standard	Secreted	Elapidae	Elapidae	Calliophis	Calliophis bivirgatus	8633	TR	A0A898IJU7	A0A898IJU7_CALBG	QSI83929			yes	MKT	MKTLLLTLVVVTILCLDLGYTRECCYSESRPKTSKGCPAGENDCYVKTLVAPVGRTGKKVLVGGCAATCANGMLGVNFYCCTKDICNCVYIH	RECCYSESRPKTSKGCPAGENDCYVKTLVAPVGRTGKKVLVGGCAATCANGMLGVNFYCCTKDICNCVYIH
TR|A0A898IJX5|Calliophis_bivirgatus	Short-chain	Secreted	Elapidae	Elapidae	Calliophis	Calliophis bivirgatus	8633	TR	A0A898IJX5	A0A898IJX5_CALBG				yes	MKT	MKTLLLTLVVVTILCLDLGYTLECYDTIFKWHTMTCPKGQNLCFYYFTWKIILVRGCAATCPVGYSHTHCCDTDKCNN	LECYDTIFKWHTMTCPKGQNLCFYYFTWKIILVRGCAATCPVGYSHTHCCDTDKCNN
TR|A0A898IJZ2|Calliophis_bivirgatus	Short-chain	Secreted	Elapidae	Elapidae	Calliophis	Calliophis bivirgatus	8633	TR	A0A898IJZ2	A0A898IJZ2_CALBG	MW575045			yes	MKT	MKTLLLTLVVVTILCLDLGYTLICYNTPLKDISKTCAEGENLCYYGRKDAIWNMYYIRGCTDKCPKGKAVKCCETNKCNK	LICYNTPLKDISKTCAEGENLCYYGRKDAIWNMYYIRGCTDKCPKGKAVKCCETNKCNK
TR|A0A898IK11|Calliophis_bivirgatus	Short-chain	Secreted	Elapidae	Elapidae	Calliophis	Calliophis bivirgatus	8633	TR	A0A898IK11	A0A898IK11_CALBG	MW575055			yes	MKT	MKTLLLTLVVVTIMCLDLGYTLKCYEGRVTSAIVTCEKGMNICAKIIGNSVFYTRKCAATCPVGYSNTHCCDTDRCNEK	LKCYEGRVTSAIVTCEKGMNICAKIIGNSVFYTRKCAATCPVGYSNTHCCDTDRCNEK
TR|A0A898IK81|Calliophis_bivirgatus	Short-chain	Secreted	Elapidae	Elapidae	Calliophis	Calliophis bivirgatus	8633	TR	A0A898IK81	A0A898IK81_CALBG	MW575065			yes	MKT	MKTLLLTLVVVMIVCVDLGYTLQCYQGTDLKTVVTCPNQHQQCFKLTSTFPPKTMRGCGFLCLSRATCCSTDLCNK	LQCYQGTDLKTVVTCPNQHQQCFKLTSTFPPKTMRGCGFLCLSRATCCSTDLCNK
TR|A0A898IKB4|Calliophis_bivirgatus	Short-chain	Secreted	Elapidae	Elapidae	Calliophis	Calliophis bivirgatus	8633	TR	A0A898IKB4	A0A898IKB4_CALBG	MW575075			yes	MKT	MKTLLLTLVVVTIVCLDLGYTWQCYGGDNPKTIVTCKRGQNLCYRTILPSKTVRGCATLCPPNSTCCAANRCNR	WQCYGGDNPKTIVTCKRGQNLCYRTILPSKTVRGCATLCPPNSTCCAANRCNR
TR|A0A898IKH0|Calliophis_bivirgatus	Short-chain	Secreted	Elapidae	Elapidae	Calliophis	Calliophis bivirgatus	8633	TR	A0A898IKH0	A0A898IKH0_CALBG	MW575017			yes	MKT	MKTLLLTLVVVTIVCLDLGHTRDCYQGDKPKIVVRCKREEHLCFKTILPDKVVRGCTSECPPYTPCCAANRCNG	RDCYQGDKPKIVVRCKREEHLCFKTILPDKVVRGCTSECPPYTPCCAANRCNG
TR|A0A898IKK6|Calliophis_bivirgatus	Short-chain	Secreted	Elapidae	Elapidae	Calliophis	Calliophis bivirgatus	8633	TR	A0A898IKK6	A0A898IKK6_CALBG				yes	MKT	MKTLLLTLVVVTIVCLDLGHTRECYQGDNPKTIVTCKRGQNLCYRTILPSKTVRGCATLCPPNSGCCAANRCNR	RECYQGDNPKTIVTCKRGQNLCYRTILPSKTVRGCATLCPPNSGCCAANRCNR
TR|A0A898IKP8|Calliophis_bivirgatus	Short-chain	Secreted	Elapidae	Elapidae	Calliophis	Calliophis bivirgatus	8633	TR	A0A898IKP8	A0A898IKP8_CALBG				yes	MKT	MKTLLLTLVVVTILCLDLGYTLECYDTPFKWHTMTCPKGQNLCFYYFTWKFIFVRGCAATCPVGYSHTHCCNTDKCNEKK	LECYDTPFKWHTMTCPKGQNLCFYYFTWKFIFVRGCAATCPVGYSHTHCCNTDKCNEKK
TR|A0A898IKR2|Calliophis_bivirgatus	Short-chain	Secreted	Elapidae	Elapidae	Calliophis	Calliophis bivirgatus	8633	TR	A0A898IKR2	A0A898IKR2_CALBG				yes	MKT	MKTLLLTLVVVTILCLDLGYTLICYNTPLKDISKTCAEGENLCYYGRKDAIWNMYYIRGCADKCPEGYACCKTDYCNKQGKNPL	LICYNTPLKDISKTCAEGENLCYYGRKDAIWNMYYIRGCADKCPEGYACCKTDYCNKQGKNPL
TR|A0A898IKT9|Calliophis_bivirgatus	Short-chain	Secreted	Elapidae	Elapidae	Calliophis	Calliophis bivirgatus	8633	TR	A0A898IKT9	A0A898IKT9_CALBG				yes	MKT	MKTLLLTLVVVTIMSLDLGYTLKCNEGRVTSAIVPCEKGMNRCAKIIGNSVIYTRKCAATCHDRKYVDCCSTDLCNA	LKCNEGRVTSAIVPCEKGMNRCAKIIGNSVIYTRKCAATCHDRKYVDCCSTDLCNA
TR|A0A898IKW1|Calliophis_bivirgatus	Short-chain	Secreted	Elapidae	Elapidae	Calliophis	Calliophis bivirgatus	8633	TR	A0A898IKW1	A0A898IKW1_CALBG				yes	MKT	MKTLLLTLVVLTIVCVDLGHTRDCYEGDKPKTVVKCKIGENLCFTTILSDKTIRGCAHRCPPKSSCCAANRCNRF	RDCYEGDKPKTVVKCKIGENLCFTTILSDKTIRGCAHRCPPKSSCCAANRCNRF
TR|A0A898IKZ4|Calliophis_bivirgatus	Short-chain	Secreted	Elapidae	Elapidae	Calliophis	Calliophis bivirgatus	8633	TR	A0A898IKZ4	A0A898IKZ4_CALBG	MW575067			yes	MKT	MKTLLLTLLVMTIVCLDLGYTLQCYNTPLPFFFQTCPKWKNNCFKRTLYLGPLKLFNVKGCIGFCPKISGFVCCSTNKCNG	LQCYNTPLPFFFQTCPKWKNNCFKRTLYLGPLKLFNVKGCIGFCPKISGFVCCSTNKCNG
TR|A0A898IKZ5|Calliophis_bivirgatus	Short-chain	Secreted	Elapidae	Elapidae	Calliophis	Calliophis bivirgatus	8633	TR	A0A898IKZ5	A0A898IKZ5_CALBG				yes	MKT	MKTLLLTLVVVTIVCLDLGHTRECYQGDNPKTIVTCKRGQNLCYRTVLPSKTVRGCATLCPPNSTCCAANRCNR	RECYQGDNPKTIVTCKRGQNLCYRTVLPSKTVRGCATLCPPNSTCCAANRCNR
TR|A0A898IL04|Calliophis_bivirgatus	Short-chain	Secreted	Elapidae	Elapidae	Calliophis	Calliophis bivirgatus	8633	TR	A0A898IL04	A0A898IL04_CALBG				yes	MKT	MKTLLLTLVVVTILCLDLGYTLECYDTIFKWHTMTCPKGQNLCFYYFTWKIILVRGCAATCPVGYSHTHCCDTDYCNK	LECYDTIFKWHTMTCPKGQNLCFYYFTWKIILVRGCAATCPVGYSHTHCCDTDYCNK
TR|A0A898IL27|Calliophis_bivirgatus	Short-chain	Secreted	Elapidae	Elapidae	Calliophis	Calliophis bivirgatus	8633	TR	A0A898IL27	A0A898IL27_CALBG				yes	MKT	MKTLLLTLVVVTILCLDLGYTLICYNTPLKDISKTCAEGENLCYYGRKDAIWNMYYIRGCADKCPEGYACCKTDYCNKPG	LICYNTPLKDISKTCAEGENLCYYGRKDAIWNMYYIRGCADKCPEGYACCKTDYCNKPG
TR|A0A898IL31|Calliophis_bivirgatus	Short-chain	Secreted	Elapidae	Elapidae	Calliophis	Calliophis bivirgatus	8633	TR	A0A898IL31	A0A898IL31_CALBG	MW575077			yes	MKT	MKTLLLTLVVVTIVCLDLGHTWDCYQGDNPKIVVTCSKSKHLCFKTVFLDPPRTLRGCTFRCPPHARCCAANKCNF	WDCYQGDNPKIVVTCSKSKHLCFKTVFLDPPRTLRGCTFRCPPHARCCAANKCNF
TR|A0A898IL54|Calliophis_bivirgatus	Short-chain	Secreted	Elapidae	Elapidae	Calliophis	Calliophis bivirgatus	8633	TR	A0A898IL54	A0A898IL54_CALBG	MW575056			yes	MKT	MKTLLLTLVVVTIMCLDLGYTLKCYEGRVTSAIVTCEKGMNICAKIIGNSVFYTRKCAATCPDRKYVDCCSTDLCNA	LKCYEGRVTSAIVTCEKGMNICAKIIGNSVFYTRKCAATCPDRKYVDCCSTDLCNA
TR|A0A898IL68|Calliophis_bivirgatus	Short-chain	Secreted	Elapidae	Elapidae	Calliophis	Calliophis bivirgatus	8633	TR	A0A898IL68	A0A898IL68_CALBG	QSI83970			yes	MKT	MKTLLLTLLVMTIMCLDLGYTLQCYNTPLPFFFQTCPKGKNNCFKFKLRLASLELFNVKGCIGYCPKKRGFVCCSTNKCNG	LQCYNTPLPFFFQTCPKGKNNCFKFKLRLASLELFNVKGCIGYCPKKRGFVCCSTNKCNG
TR|A0A898IL83|Calliophis_bivirgatus	Short-chain	Secreted	Elapidae	Elapidae	Calliophis	Calliophis bivirgatus	8633	TR	A0A898IL83	A0A898IL83_CALBG	MW575076			yes	MKT	MKTLLLTLVVLTIMCLDLGYTMQCYHGGDLNTIKTCDKRDPLCFKKLFNNPFFKAPKTLRGCASRCPPDYDCCSTDLCNA	MQCYHGGDLNTIKTCDKRDPLCFKKLFNNPFFKAPKTLRGCASRCPPDYDCCSTDLCNA
TR|A0A898ILD4|Calliophis_bivirgatus	Short-chain	Secreted	Elapidae	Elapidae	Calliophis	Calliophis bivirgatus	8633	TR	A0A898ILD4	A0A898ILD4_CALBG	MW575019			yes	MKT	MKTLLLTLVVVTIVCLDLGHTRKCYQGGNPKTIVTCQKGENLCYKKTLPKQTLRGCGTICPPPSACCAADRCND	RKCYQGGNPKTIVTCQKGENLCYKKTLPKQTLRGCGTICPPPSACCAADRCND
TR|A0A898ILG1|Calliophis_bivirgatus	Short-chain	Secreted	Elapidae	Elapidae	Calliophis	Calliophis bivirgatus	8633	TR	A0A898ILG1	A0A898ILG1_CALBG				yes	MKT	MKTLLLTLVVVTIVCLDLGHTRECYQGDNPKTIVTCPKGHHLCYKKTYTNPKRTIRGCASRCPSDYSCCAANKCNK	RECYQGDNPKTIVTCPKGHHLCYKKTYTNPKRTIRGCASRCPSDYSCCAANKCNK
TR|A0A898ILL6|Calliophis_bivirgatus	Short-chain	Secreted	Elapidae	Elapidae	Calliophis	Calliophis bivirgatus	8633	TR	A0A898ILL6	A0A898ILL6_CALBG	MW575049			yes	MKT	MKTLLLTLVVVTIICLDIGDTLVCHKGIFLRETVTCPEGENLCYTRTVPTPSHSYVIFGGCTDTCTLKHIRVCCRTDKCNR	LVCHKGIFLRETVTCPEGENLCYTRTVPTPSHSYVIFGGCTDTCTLKHIRVCCRTDKCNR
TR|A0A898ILP2|Calliophis_bivirgatus	Short-chain	Secreted	Elapidae	Elapidae	Calliophis	Calliophis bivirgatus	8633	TR	A0A898ILP2	A0A898ILP2_CALBG	QSI83963			yes	MKT	MKTLLLTLVVVTSLCLDLGYTIKCYNTPLPFIYKTCPEGEKMCFEKSFKIGKFKLYVSRGCTDKCPKGKAVKCCETNKCNK	IKCYNTPLPFIYKTCPEGEKMCFEKSFKIGKFKLYVSRGCTDKCPKGKAVKCCETNKCNK
TR|A0A898ILQ5|Calliophis_bivirgatus	Short-chain	Secreted	Elapidae	Elapidae	Calliophis	Calliophis bivirgatus	8633	TR	A0A898ILQ5	A0A898ILQ5_CALBG	MW575069			yes	MKT	MKTLLLTLVVVTIVCLDLGYTLQCYKGNNPKILVTCEKGQNECYIRTFPRPPVMVRGCTSHCLARFTCCSTDKCNK	LQCYKGNNPKILVTCEKGQNECYIRTFPRPPVMVRGCTSHCLARFTCCSTDKCNK
TR|A0A898ILU1|Calliophis_bivirgatus	Short-chain	Secreted	Elapidae	Elapidae	Calliophis	Calliophis bivirgatus	8633	TR	A0A898ILU1	A0A898ILU1_CALBG	QSI83983			yes	MKT	MKTLLLTLVVVTIICLDLGYTWRCYQGDNAKTIVTCRKGLNLCYRKTFPKPKKTLRGCTSICPPSYSCCAANKCNK	WRCYQGDNAKTIVTCRKGLNLCYRKTFPKPKKTLRGCTSICPPSYSCCAANKCNK
TR|A0A898IMW8|Calliophis_bivirgatus	Non-standard	Secreted	Elapidae	Elapidae	Calliophis	Calliophis bivirgatus	8633	TR	A0A898IMW8	A0A898IMW8_CALBG	MW575023			yes	MKT	MKTLLLTLVVVTILCLDLGYTRECCSSESSPKTSKSCPAGENVCFVKTLVAPVGPTGKKVLERGCAATCPKGMLGVNINCCTKDKCNCGYIH	RECCSSESSPKTSKSCPAGENVCFVKTLVAPVGPTGKKVLERGCAATCPKGMLGVNINCCTKDKCNCGYIH
TR|A0A898IMX4|Calliophis_bivirgatus	Short-chain	Secreted	Elapidae	Elapidae	Calliophis	Calliophis bivirgatus	8633	TR	A0A898IMX4	A0A898IMX4_CALBG	MW575018			yes	MKT	MKTLLLTLVVVTILCLDLGYTRKCLKKYTPVRETSQTCPSGQVLCIKRWKSHKSGNKFFRGCAAACPKPKHNENIQCCAKDNCNK	RKCLKKYTPVRETSQTCPSGQVLCIKRWKSHKSGNKFFRGCAAACPKPKHNENIQCCAKDNCNK
TR|A0A898IMZ3|Calliophis_bivirgatus	Short-chain	Secreted	Elapidae	Elapidae	Calliophis	Calliophis bivirgatus	8633	TR	A0A898IMZ3	A0A898IMZ3_CALBG	QSI83932			yes	MKT	MKTLLLTLVVLTIVCVDLGYTRECYQGDDPKTVVKCEKGQNLCYRKTLPKQTLRGCATICPPTYACCAANRCNA	RECYQGDDPKTVVKCEKGQNLCYRKTLPKQTLRGCATICPPTYACCAANRCNA
TR|A0A898IN02|Calliophis_bivirgatus	Short-chain	Secreted	Elapidae	Elapidae	Calliophis	Calliophis bivirgatus	8633	TR	A0A898IN02	A0A898IN02_CALBG				yes	MKT	MKTLLLTLVVVTILCLDLGYTLECYDTPFKWHTMTCPKGQNLCFYYFTWKIILVRGCAATCPVGYSHTHCCNTDKCNEKQ	LECYDTPFKWHTMTCPKGQNLCFYYFTWKIILVRGCAATCPVGYSHTHCCNTDKCNEKQ
TR|A0A898IN07|Calliophis_bivirgatus	Short-chain	Secreted	Elapidae	Elapidae	Calliophis	Calliophis bivirgatus	8633	TR	A0A898IN07	A0A898IN07_CALBG	MW575033			yes	MKT	MKTLLLTLVVVTILCLDLGYTLECYDTIFKWHTMTCPKGQNLCFYYFTWRIFLVRGCAASCPVGYSHTHCCDTDKCNK	LECYDTIFKWHTMTCPKGQNLCFYYFTWRIFLVRGCAASCPVGYSHTHCCDTDKCNK
TR|A0A898IN20|Calliophis_bivirgatus	Non-standard	Secreted	Elapidae	Elapidae	Calliophis	Calliophis bivirgatus	8633	TR	A0A898IN20	A0A898IN20_CALBG				yes	MKT	MKTLLLTLVVVTILCLDLGYTRECCYSESSPKTSKGCPAGENVCFVKTLVAPVGPTGKKVLERGCAATCPKGMFGVNINCCTKDKCNCGYIH	RECCYSESSPKTSKGCPAGENVCFVKTLVAPVGPTGKKVLERGCAATCPKGMFGVNINCCTKDKCNCGYIH
TR|A0A898IN21|Calliophis_bivirgatus	Short-chain	Secreted	Elapidae	Elapidae	Calliophis	Calliophis bivirgatus	8633	TR	A0A898IN21	A0A898IN21_CALBG	MW575043			yes	MKT	MKTLLLTFVVVTFLCLDLGYTLICYNTPIKWISKTCAPEEKVCYFGSVMQMFLIRGCAEKCPKGYGCCRTDYCNK	LICYNTPIKWISKTCAPEEKVCYFGSVMQMFLIRGCAEKCPKGYGCCRTDYCNK
TR|A0A898IN37|Calliophis_bivirgatus	Short-chain	Secreted	Elapidae	Elapidae	Calliophis	Calliophis bivirgatus	8633	TR	A0A898IN37	A0A898IN37_CALBG				yes	MKT	MKTLLLTLVVVTILCLDLGYTLECYDTIFKWHTMTCPKGQNLCFYYFTWKIILVRGCAATCPVGYSHTHCCDTDKCNK	LECYDTIFKWHTMTCPKGQNLCFYYFTWKIILVRGCAATCPVGYSHTHCCDTDKCNK
TR|A0A898IN41|Calliophis_bivirgatus	Short-chain	Secreted	Elapidae	Elapidae	Calliophis	Calliophis bivirgatus	8633	TR	A0A898IN41	A0A898IN41_CALBG	MW575053			yes	MKP	MKPLLLTLVVVAIVCLDLGYTLKCYSTPISVITETCPKGMNLCYGKFHFGKFKIFRTRGCTDKCPPGPGTICCDTNKCNK	LKCYSTPISVITETCPKGMNLCYGKFHFGKFKIFRTRGCTDKCPPGPGTICCDTNKCNK
TR|A0A898IN56|Calliophis_bivirgatus	Short-chain	Secreted	Elapidae	Elapidae	Calliophis	Calliophis bivirgatus	8633	TR	A0A898IN56	A0A898IN56_CALBG	MW575063			yes	MKT	MKTLLLTLVVVTIVCLDLGYTLQCYQGTDLNTVVTCKRGQNLCFKKVLPFKTVRGCAHRCPPNSVCCAANRCNR	LQCYQGTDLNTVVTCKRGQNLCFKKVLPFKTVRGCAHRCPPNSVCCAANRCNR
TR|A0A898IN63|Calliophis_bivirgatus	Short-chain	Secreted	Elapidae	Elapidae	Calliophis	Calliophis bivirgatus	8633	TR	A0A898IN63	A0A898IN63_CALBG	MW575054			yes	MKT	MKTLLLTLVVVTILCLDLGNTLKCYYTGIGKVYMTCPKEQNICYYGRIKKLFQYRGCAKKCPEGPGYVCCNTDYCNK	LKCYYTGIGKVYMTCPKEQNICYYGRIKKLFQYRGCAKKCPEGPGYVCCNTDYCNK
TR|A0A898IN64|Calliophis_bivirgatus	Short-chain	Secreted	Elapidae	Elapidae	Calliophis	Calliophis bivirgatus	8633	TR	A0A898IN64	A0A898IN64_CALBG				yes	MKT	MKTLLLTLVVVTIVCLDLGYTWQCYEGDNPKTVVTCPKGHHLCYKKTYTNPKRTIRGCASRCPSDYSCCAANKCNK	WQCYEGDNPKTVVTCPKGHHLCYKKTYTNPKRTIRGCASRCPSDYSCCAANKCNK
TR|A0A898IN70|Calliophis_bivirgatus	Short-chain	Secreted	Elapidae	Elapidae	Calliophis	Calliophis bivirgatus	8633	TR	A0A898IN70	A0A898IN70_CALBG	QSI83952			yes	MKT	MKTLLLTLVVVTIVCLDLGYTLVCIKDESIFPGNEKCLYWQKVCYKRWYLGRSPTRGCDVTCPRKLPLENVECCSTDFCNR	LVCIKDESIFPGNEKCLYWQKVCYKRWYLGRSPTRGCDVTCPRKLPLENVECCSTDFCNR
TR|A0A898IN78|Calliophis_bivirgatus	Short-chain	Secreted	Elapidae	Elapidae	Calliophis	Calliophis bivirgatus	8633	TR	A0A898IN78	A0A898IN78_CALBG				yes	MKT	MKTLLLTLVVVTILCLDLGYTIKCYNTPLPLIYKTCPEGKNQCYQKSFKIGKFKIYVSRGCTDKCPKGKAVKCCETNKCNK	IKCYNTPLPLIYKTCPEGKNQCYQKSFKIGKFKIYVSRGCTDKCPKGKAVKCCETNKCNK
TR|A0A898IN79|Calliophis_bivirgatus	Short-chain	Secreted	Elapidae	Elapidae	Calliophis	Calliophis bivirgatus	8633	TR	A0A898IN79	A0A898IN79_CALBG				yes	MKT	MKTLLLTLVVVTIVCLDLGYTLQCYQGTDLKTVVTCPNQHQQCFKLTSTFPPKTMRGCGFLCLSRATCCSTDLCNA	LQCYQGTDLKTVVTCPNQHQQCFKLTSTFPPKTMRGCGFLCLSRATCCSTDLCNA
TR|A0A898IN91|Calliophis_bivirgatus	Short-chain	Secreted	Elapidae	Elapidae	Calliophis	Calliophis bivirgatus	8633	TR	A0A898IN91	A0A898IN91_CALBG				yes	MKT	MKTLLLTLVVVTIVCLDLGYTWQCYGGDNPKTIVTCPKGHHLCYKKTYTNPKRTIRGCASRCPSDYSCCAANKCNK	WQCYGGDNPKTIVTCPKGHHLCYKKTYTNPKRTIRGCASRCPSDYSCCAANKCNK
TR|A0A898IN96|Calliophis_bivirgatus	Short-chain	Secreted	Elapidae	Elapidae	Calliophis	Calliophis bivirgatus	8633	TR	A0A898IN96	A0A898IN96_CALBG	QSI83972			yes	MKT	MKTLLLTLVVVTIVCLDLGYTLQCYKGDDPKILVTCEKGQNECYIRTFPRPPVTIRGCTSRCLARVNCCSTDKCNA	LQCYKGDDPKILVTCEKGQNECYIRTFPRPPVTIRGCTSRCLARVNCCSTDKCNA
TR|A0A898INB4|Calliophis_bivirgatus	Short-chain	Secreted	Elapidae	Elapidae	Calliophis	Calliophis bivirgatus	8633	TR	A0A898INB4	A0A898INB4_CALBG				yes	MKT	MKTLLLTLVVVTIVCLDLGHTWDCYQGDNPKIVVTCSKSKHLCLKTVFLDPPRTLRGCTFRCPPHARCCSAKKCNF	WDCYQGDNPKIVVTCSKSKHLCLKTVFLDPPRTLRGCTFRCPPHARCCSAKKCNF
TR|A0A898INK0|Calliophis_bivirgatus	Non-standard	Secreted	Elapidae	Elapidae	Calliophis	Calliophis bivirgatus	8633	TR	A0A898INK0	A0A898INK0_CALBG	MW575022			yes	MKT	MKTLLLTFVVVTFLCLDLGYTRKCCSYQSSTRKTTKICPDGEDVCYGKTSVGPSGPVGRTVLELGCAATCPSRTLGVNIRCCKKDKCNCG	RKCCSYQSSTRKTTKICPDGEDVCYGKTSVGPSGPVGRTVLELGCAATCPSRTLGVNIRCCKKDKCNCG
TR|A0A898INL0|Calliophis_bivirgatus	Short-chain	Secreted	Elapidae	Elapidae	Calliophis	Calliophis bivirgatus	8633	TR	A0A898INL0	A0A898INL0_CALBG				yes	MKT	MKTLLLTLVVVTILCLDLGYTLECYDTIFKWHTMTCPEGQNLCFYYFTWRIFLVRGCAATCPVGYSHTHCCDTDYCNK	LECYDTIFKWHTMTCPEGQNLCFYYFTWRIFLVRGCAATCPVGYSHTHCCDTDYCNK
TR|A0A898INL5|Calliophis_bivirgatus	Short-chain	Secreted	Elapidae	Elapidae	Calliophis	Calliophis bivirgatus	8633	TR	A0A898INL5	A0A898INL5_CALBG				yes	MKT	MKTLLLTLVEVTIVCLDLGDTLICYKTKSPEVLVTCKGREKYCYKESYMVFPLVNSYHRGCTEYCRNPNSSQCCATDKCNK	DTLICYKTKSPEVLVTCKGREKYCYKESYMVFPLVNSYHRGCTEYCRNPNSSQCCATDKCNK
TR|A0A898INM0|Calliophis_bivirgatus	Short-chain	Secreted	Elapidae	Elapidae	Calliophis	Calliophis bivirgatus	8633	TR	A0A898INM0	A0A898INM0_CALBG	QSI83956			yes	MKT	MKTLLLTLVVVTILCLDLGSTLKCYNTPFPLIYKTCSAEKNLCYQNTYHVGKFITVVTRGCTDKCLKDYKCCNTDKCNK	LKCYNTPFPLIYKTCSAEKNLCYQNTYHVGKFITVVTRGCTDKCLKDYKCCNTDKCNK
TR|A0A898INM6|Calliophis_bivirgatus	Short-chain	Secreted	Elapidae	Elapidae	Calliophis	Calliophis bivirgatus	8633	TR	A0A898INM6	A0A898INM6_CALBG	MW575062			yes	MKT	MKTLLLTLVVVTIMCVDLGYTIQCYEGVDVKTAVTCSDPNQLCFQLTSPNSPQTLRGCGHFCLSRATCCSTDLCNA	IQCYEGVDVKTAVTCSDPNQLCFQLTSPNSPQTLRGCGHFCLSRATCCSTDLCNA
TR|A0A898IPF7|Calliophis_bivirgatus	Short-chain	Secreted	Elapidae	Elapidae	Calliophis	Calliophis bivirgatus	8633	TR	A0A898IPF7	A0A898IPF7_CALBG	MW575021			yes	MKT	MKTLLLSLVVVTIVCLDLGHTRKCYQGDNPITIVTCKRGQSLCYRKVLPPPTLRGCAHRCPPNSVCCAANRCNR	RKCYQGDNPITIVTCKRGQSLCYRKVLPPPTLRGCAHRCPPNSVCCAANRCNR
TR|A0A898IPI9|Calliophis_bivirgatus	Short-chain	Secreted	Elapidae	Elapidae	Calliophis	Calliophis bivirgatus	8633	TR	A0A898IPI9	A0A898IPI9_CALBG	QSI83945			yes	MKT	MKTLLLTLVVVTIVCLDLGDTLICYKTKSPEVFVTCKGREKYCYKESYMVFPLVYSYHRGCTEYCSNPNSSQCCATDKCNK	LICYKTKSPEVFVTCKGREKYCYKESYMVFPLVYSYHRGCTEYCSNPNSSQCCATDKCNK
TR|A0A898IPK1|Calliophis_bivirgatus	Short-chain	Secreted	Elapidae	Elapidae	Calliophis	Calliophis bivirgatus	8633	TR	A0A898IPK1	A0A898IPK1_CALBG	MW575051			yes	MKT	MKTLLLTLVVVTILCLDLGYTLKCYNTIFPAIYKTCPKGQNLCYLKRQRFDYLVILVSRGCTDKCPKDGVCCNTDKCNV	LKCYNTIFPAIYKTCPKGQNLCYLKRQRFDYLVILVSRGCTDKCPKDGVCCNTDKCNV
TR|A0A898IPK7|Calliophis_bivirgatus	Short-chain	Secreted	Elapidae	Elapidae	Calliophis	Calliophis bivirgatus	8633	TR	A0A898IPK7	A0A898IPK7_CALBG	MW575061			yes	MKT	MKTLLLTFVVVTILCLDLGYTIKCYKTPLPHFAKTCPEGKNQCYQKSYQIGKFKYVSKGCAVKCPKGYKCCKTDYCNK	IKCYKTPLPHFAKTCPEGKNQCYQKSYQIGKFKYVSKGCAVKCPKGYKCCKTDYCNK
TR|A0A898IPL1|Calliophis_bivirgatus	Short-chain	Secreted	Elapidae	Elapidae	Calliophis	Calliophis bivirgatus	8633	TR	A0A898IPL1	A0A898IPL1_CALBG	MW575071			yes	MKT	MKTLLLTLVVVTILCLDLGYTLQCYQTIDLKPTMTCPNQHKQCFKLTSTFPPKTMRGCGFLCLSRATCCSTDLCNK	LQCYQTIDLKPTMTCPNQHKQCFKLTSTFPPKTMRGCGFLCLSRATCCSTDLCNK
TR|A0A898IPM2|Calliophis_bivirgatus	Short-chain	Secreted	Elapidae	Elapidae	Calliophis	Calliophis bivirgatus	8633	TR	A0A898IPM2	A0A898IPM2_CALBG	MW575081			yes	MKT	MKTLLLTLVVVTIVCLDLGYPSRCYQGDNPKTRVTCSKGKNLCYRKTIPETMETLRGCTSRCPPGYSCCAADSCNK	YPSRCYQGDNPKTRVTCSKGKNLCYRKTIPETMETLRGCTSRCPPGYSCCAADSCNK
TR|A0A898IPM8|Calliophis_bivirgatus	Short-chain	Secreted	Elapidae	Elapidae	Calliophis	Calliophis bivirgatus	8633	TR	A0A898IPM8	A0A898IPM8_CALBG	QSI83924			yes	MKT	MKTLLLTLVVVTIVCLDLGHTRKCYQGGNPKTIMTCKRGQSLCFKKFLPPPTLRGCAHRCPPNSACCAANRCNT	RKCYQGGNPKTIMTCKRGQSLCFKKFLPPPTLRGCAHRCPPNSACCAANRCNT
TR|A0A898IPN0|Calliophis_bivirgatus	Short-chain	Secreted	Elapidae	Elapidae	Calliophis	Calliophis bivirgatus	8633	TR	A0A898IPN0	A0A898IPN0_CALBG	QSI83934			yes	MKT	MKTLLLTLVVVTIVCLDLGHTRECYQGDNPKTIVTCPKGHHLCYKKTYTNPKRTIRGCASRCPTDYSCCAANKCNK	RECYQGDNPKTIVTCPKGHHLCYKKTYTNPKRTIRGCASRCPTDYSCCAANKCNK
TR|A0A898IPN2|Calliophis_bivirgatus	Short-chain	Secreted	Elapidae	Elapidae	Calliophis	Calliophis bivirgatus	8633	TR	A0A898IPN2	A0A898IPN2_CALBG	MW575040			yes	MKT	MKTLLLTLVVVTILCLDLGYTLECYDTPFKWHTMTCPKGQNLCFSYFTWKGILVRGCAATCPVGYSNTHCCDTDRCNEK	LECYDTPFKWHTMTCPKGQNLCFSYFTWKGILVRGCAATCPVGYSNTHCCDTDRCNEK
TR|A0A898IPN4|Calliophis_bivirgatus	Short-chain	Secreted	Elapidae	Elapidae	Calliophis	Calliophis bivirgatus	8633	TR	A0A898IPN4	A0A898IPN4_CALBG	MW575050			yes	MKT	MKTLLLTLVVVTIICLDIGDTLVCHKGLFLRETMTCPEGENLCYTKTVPTPTHHYVIFGGCIDSCPKSWDYVCCRTDKCNR	LVCHKGLFLRETMTCPEGENLCYTKTVPTPTHHYVIFGGCIDSCPKSWDYVCCRTDKCNR
TR|A0A898IPN6|Calliophis_bivirgatus	Short-chain	Secreted	Elapidae	Elapidae	Calliophis	Calliophis bivirgatus	8633	TR	A0A898IPN6	A0A898IPN6_CALBG				yes	MKT	MKTLLLTLVVVTSLCLDLGYTIKCYNTPLPFIYKTCPEGEKMCYEKSFNIGKFKLYVSRGCTDKCPKGKAVKCCETNKCNK	IKCYNTPLPFIYKTCPEGEKMCYEKSFNIGKFKLYVSRGCTDKCPKGKAVKCCETNKCNK
TR|A0A898IPP1|Calliophis_bivirgatus	Short-chain	Secreted	Elapidae	Elapidae	Calliophis	Calliophis bivirgatus	8633	TR	A0A898IPP1	A0A898IPP1_CALBG	MW575070			yes	MKT	MKTVLLTFVVVTIVTLDLGYTLQCYHPSLFKKYETCAEGKNFCYSRVDMITPRGAWMEYGCTATCTLKRIRVCCKTDKCNG	LQCYHPSLFKKYETCAEGKNFCYSRVDMITPRGAWMEYGCTATCTLKRIRVCCKTDKCNG
TR|A0A898IPP4|Calliophis_bivirgatus	Short-chain	Secreted	Elapidae	Elapidae	Calliophis	Calliophis bivirgatus	8633	TR	A0A898IPP4	A0A898IPP4_CALBG	MW575080			yes	MKT	MKTLLLTLVVVTIVCLDLGHTMTCLSNQPSTPKTAQTCPDGQNFCYRKRWLSYGKRKVERGCAATCPRLQRGVNIHCCATDNCN	MTCLSNQPSTPKTAQTCPDGQNFCYRKRWLSYGKRKVERGCAATCPRLQRGVNIHCCATDNCN
SP|A8HDJ7|Cryptophis_nigrescens	Short-chain	Secreted	Elapidae	Elapidae	Cryptophis	Cryptophis nigrescens	292442	SP	A8HDJ7	3S11_CRYNI				yes	MKT	MKTLLLTLVVVTIVCLDLGYTMTCCNQQSSQPKTITTCAESSCYKKTWKDHHGTRIERGCGCPPRKPLIDLICCETDECNN	MTCCNQQSSQPKTITTCAESSCYKKTWKDHHGTRIERGCGCPPRKPLIDLICCETDECNN
SP|A8HDJ8|Cryptophis_nigrescens	Short-chain	Secreted	Elapidae	Elapidae	Cryptophis	Cryptophis nigrescens	292442	SP	A8HDJ8	3S12_CRYNI	DQ917503			yes	MKT	MKTLLLTLVVVTIVCLDLGYTMTCCNQQSSQPKTITTCAESSCYKKTWKDHHGTRIERGCGCPKVKPGVGLECCKTDECNN	MTCCNQQSSQPKTITTCAESSCYKKTWKDHHGTRIERGCGCPKVKPGVGLECCKTDECNN
SP|A6MFK4|Demansia_vestigiata	Long-chain	Secreted	Elapidae	Elapidae	Demansia	Demansia vestigiata	412038	SP	A6MFK4	3L21_DEMVE	DQ917515			yes	MKT	MKTLLLTLVVVTIVCLDFGYARTCLKTPEVKSEPCPPGQEVCYTKAWCDRMCSFRGKVIELGCAATCPRQEPGKEITCCSTDDCNTHP	RTCLKTPEVKSEPCPPGQEVCYTKAWCDRMCSFRGKVIELGCAATCPRQEPGKEITCCSTDDCNTHP
SP|A6MFK5|Demansia_vestigiata	Non-standard	Secreted	Elapidae	Elapidae	Demansia	Demansia vestigiata	412038	SP	A6MFK5	3L22_DEMVE				yes	MKT	MKTLLLTLVVVTIVCLDFGYARTCLKTPEVKSEPCPPGQEVCYTKAWRDRMCSFRGKVIELGCAATCPRQEPGKEITCCSTDDCNTHP	RTCLKTPEVKSEPCPPGQEVCYTKAWRDRMCSFRGKVIELGCAATCPRQEPGKEITCCSTDDCNTHP
SP|A6MFK6|Demansia_vestigiata	Short-chain	Secreted	Elapidae	Elapidae	Demansia	Demansia vestigiata	412038	SP	A6MFK6	3S11_DEMVE	DQ917517			yes	MKT	MKTLLLILVVVTIVCLDLVCCSRTCCNQQSSQPKTTTVCPDGEKSCYKKSWRDHRGTRSERGCGCPTVKPGVNRECCDTDECNN	SRTCCNQQSSQPKTTTVCPDGEKSCYKKSWRDHRGTRSERGCGCPTVKPGVNRECCDTDECNN
SP|C0HJT4|Dendroaspis_angusticeps	Non-standard	Secreted	Elapidae	Elapidae	Dendroaspis	Dendroaspis angusticeps	8618	SP	C0HJT4	3NOJ_DENAN				yes			LECHRRGSFISDGKITCSAKKTFCCKMYEKIFGIYWYGCAKTYTEKNTWNVYSKCCTTNLCNT
SP|P01408|Dendroaspis_angusticeps	Non-standard	Secreted	Elapidae	Elapidae	Dendroaspis	Dendroaspis angusticeps	8618	SP	P01408	3SIY3_DENAN				yes			LTCVTGKSIGGISTEECAAGQKICFKKWTKMGPKLYDVSRGCTATCPKADEYGCVKCCKTDRN
SP|P01409|Dendroaspis_angusticeps	Non-standard	Secreted	Elapidae	Elapidae	Dendroaspis	Dendroaspis angusticeps	8618	SP	P01409	3SIY4_DENAN				yes			LTCVTGKSIGGISTEECAAGQKICNKKWTKMGPKLYDVSRGCTATCPKADEYGCVKCCNTDRN
SP|P01410|Dendroaspis_angusticeps	Non-standard	Secreted	Elapidae	Elapidae	Dendroaspis	Dendroaspis angusticeps	8618	SP	P01410	3SIY1_DENAN				yes			LTCVTGKSIGGISTEECAAGQKRCFKKWTKMGPKLYDVSRGCTATCPKADEYGCVKCCNIDK
SP|P01411|Dendroaspis_angusticeps	Non-standard	Secreted	Elapidae	Elapidae	Dendroaspis	Dendroaspis angusticeps	8618	SP	P01411	3SIY2_DENAN				yes			LTCVTGKSIGGISTEECAAGQKRCNKKWTKMGPKLYDVSRGCAATCPTADEYGCVKCCNTDK
SP|P81946|Dendroaspis_angusticeps	Non-standard	Secreted	Elapidae	Elapidae	Dendroaspis	Dendroaspis angusticeps	8618	SP	P81946	3SPT_DENAN				yes			LICYNQLGTKPPTTETCGDDSCYKMIWTYDGVIRRGCGCFTPRGDMPRPRCCKSDKCNL
NCBI|Dendroaspis_angusticeps_GILR01002080|Dendroaspis_angusticeps	Non-standard	Secreted	Elapidae	Elapidae	Dendroaspis	Dendroaspis angusticeps	8618	NCBI			GILR01002080			yes			KSLECYRCGVSSCHLKITCSAEEKFCCKQHNRISTLWWRGCVKTCTEEDTWTFYRKCCTTDLCNI
NCBI|Dendroaspis_angusticeps_GILR01002482|Dendroaspis_angusticeps	Plesiotypic	Secreted	Elapidae	Elapidae	Dendroaspis	Dendroaspis angusticeps	8618	NCBI			GILR01002482			yes			KSLQCYRCGVSGCHLKTTCSAEETFCSNYASFPVGLNWYGCAKTCTEKNTWSGYNKCCTTNLCNA
SP|C0HJB0|Dendroaspis_angusticeps	Short-chain	Secreted	Elapidae	Elapidae	Dendroaspis	Dendroaspis angusticeps	8618	SP	C0HJB0	3SX3_DENAN				yes			VVTIVCLDLGYSLKCYQHGKVVTCHRDMKFCYHNIGMPFRNLKLILQGCSSSCSETENNKCCSTDRCNK
SP|P01404|Dendroaspis_angusticeps	Short-chain	Secreted	Elapidae	Elapidae	Dendroaspis	Dendroaspis angusticeps	8618	SP	P01404	3SOB8_DENAN				yes	MKT	MKTLLLTLLVVTIVCLDLASTMICYSHKTPQPSATITCEEKTCYKKSVRKLPAIVAGRGCGCPSKEMLVAIHCCRSDKCNE	MICYSHKTPQPSATITCEEKTCYKKSVRKLPAIVAGRGCGCPSKEMLVAIHCCRSDKCNE
SP|P0C1Y9|Dendroaspis_angusticeps	Short-chain	Secreted	Elapidae	Elapidae	Dendroaspis	Dendroaspis angusticeps	8618	SP	P0C1Y9	3SE1_DENAN				yes			TMCYSHTTTSRAILTNCGENSCYRKSRRHPPKMVLGRGCGCPPGDDYLEVKCCTSPDKCNY	1FAS	0.7458	0.752	3.038
SP|P0C1Z0|Dendroaspis_angusticeps	Short-chain	Secreted	Elapidae	Elapidae	Dendroaspis	Dendroaspis angusticeps	8618	SP	P0C1Z0	3SE2_DENAN				yes			TMCYSHTTTSRAILTNCGENSCYRKSRRHPPKMVLGRGCGCPPGDDNLEVKCCTSPDKCNY	1FSC	0.8466	0.8372	2.427
SP|P17696|Dendroaspis_angusticeps	Short-chain	Secreted	Elapidae	Elapidae	Dendroaspis	Dendroaspis angusticeps	8618	SP	P17696	3SIYL_DENAN				yes	MKT	MKTLLLTLVVVTIVCLDLGYTLTCVTGKSIGGISTEECAAGQKICFKKWTKMGPKLYDVSRGCTATCPKADEYGCVKCCKTDRCNK	LTCVTGKSIGGISTEECAAGQKICFKKWTKMGPKLYDVSRGCTATCPKADEYGCVKCCKTDRCNK
SP|P18328|Dendroaspis_angusticeps	Short-chain	Secreted	Elapidae	Elapidae	Dendroaspis	Dendroaspis angusticeps	8618	SP	P18328	3SIM2_DENAN				yes	MKT	MKTLLLTLVVVTIVCLDLGYTLTCVTTKSIGGVTTEDCPAGQNVCFKRWHYVTPKNYDIIKGCAATCPKVDNNDPIRCCGTDKCND	LTCVTTKSIGGVTTEDCPAGQNVCFKRWHYVTPKNYDIIKGCAATCPKVDNNDPIRCCGTDKCND	1FF4	0.9101	0.885	2.489
SP|P18329|Dendroaspis_angusticeps	Short-chain	Secreted	Elapidae	Elapidae	Dendroaspis	Dendroaspis angusticeps	8618	SP	P18329	3SOA1_DENAN				yes	MKT	MKTLLLTLLVVTIVCLDLAHTRICYSHKLLQAKTTKTCEENSCYKRSLPKIPLIIIGRGCGCPLTLPFLRIKCCTSDKCN	RICYSHKLLQAKTTKTCEENSCYKRSLPKIPLIIIGRGCGCPLTLPFLRIKCCTSDKCN
SP|P25684|Dendroaspis_angusticeps	Short-chain	Secreted	Elapidae	Elapidae	Dendroaspis	Dendroaspis angusticeps	8618	SP	P25684	3SL2_DENAN				yes			RICYSHKASLPRATKTCVENSCYKMFIRTSPDYISDRGCGCPTAMWPYQTACCKGDRCNK
SP|P60234|Dendroaspis_angusticeps	Short-chain	Secreted	Elapidae	Elapidae	Dendroaspis	Dendroaspis angusticeps	8618	SP	P60234	3SI12_DENAN				yes			LTCVKSNSIWFPTSEDCPPGQNLCFKRWQYISPRMYDFTRGCAATCPKAEYRDVINCCGTDKCNK
SP|P60237|Dendroaspis_angusticeps	Short-chain	Secreted	Elapidae	Elapidae	Dendroaspis	Dendroaspis angusticeps	8618	SP	P60237	3SUB_DENAN				yes			RICHSQMSSQPPTTTFCRVNSCYRRTLRDPHDPRGTIIVRGCGCPRMKPGTKLECCTSDKCNV
SP|P81030|Dendroaspis_angusticeps	Short-chain	Secreted	Elapidae	Elapidae	Dendroaspis	Dendroaspis angusticeps	8618	SP	P81030	3SIM1_DENAN				yes			LTCVTSKSIFGITTENCPDGQNLCFKKWYYIVPRYSDITWGCAATCPKPTNVRETIRCCETDKCNE	4DO8	0.9632	0.9619	0.7816
SP|P81031|Dendroaspis_angusticeps	Short-chain	Secreted	Elapidae	Elapidae	Dendroaspis	Dendroaspis angusticeps	8618	SP	P81031	3SIM3_DENAN				yes			LTCVTKNTIFGITTENCPAGQNLCFKRWHYVIPRYTEITRGCAATCPIPENYDSIHCCKTDKCNE
SP|P85092|Dendroaspis_angusticeps	Short-chain	Secreted	Elapidae	Elapidae	Dendroaspis	Dendroaspis angusticeps	8618	SP	P85092	3SI1A_DENAN				yes			LTCVTSKSIFGITTEDCPDGQNLCFKRRHYVVPKIYDSTRGCAATCPIPENYDSIHCCKTDKCNE	5MG9	0.9632	0.9391	0.9867
SP|P86419|Dendroaspis_angusticeps	Short-chain	Secreted	Elapidae	Elapidae	Dendroaspis	Dendroaspis angusticeps	8618	SP	P86419	3SI1B_DENAN				yes			LTCVTKDTIFGITTQNCPAGQNLCFIRRHYINHRYTEITRGCTATCPKPTNVRETIHCCNTDKCNE
SP|Q8QGR0|Dendroaspis_angusticeps	Short-chain	Secreted	Elapidae	Elapidae	Dendroaspis	Dendroaspis angusticeps	8618	SP	Q8QGR0	3SIM7_DENAN				yes	MKT	MKTLLLTLVVVTIVCLDLGYTLTCVKSNSIWFPTSEDCPDGQNLCFKRWQYISPRMYDFTRGCAATCPKAEYRDVINCCGTDKCNK	LTCVKSNSIWFPTSEDCPDGQNLCFKRWQYISPRMYDFTRGCAATCPKAEYRDVINCCGTDKCNK	2VLW	0.8505	0.8442	2.577
SP|Q9PSN1|Dendroaspis_angusticeps	Short-chain	Secreted	Elapidae	Elapidae	Dendroaspis	Dendroaspis angusticeps	8618	SP	Q9PSN1	3SIM4_DENAN				yes			LTCVTSKSIFGITTENCPDGQNLCFKKWYYIVPRYSDITWGCAATCPKPTNVRETIHCCETDKCNE
NCBI|DENJA_GHPA01001931.1_C348_130|Dendroaspis_jamesoni_jamesoni	Non-standard	Secreted	Elapidae	Elapidae	Dendroaspis	Dendroaspis jamesoni jamesoni	2032609	NCBI			GHPA01001931			yes			IVCLDLGYTRRCYISWETSVTCPVGNDICFTKIKCDDSCNTGGKRIGLGCAATCPTVKAGVEIKCCSTDNCNR
NCBI|Dendroaspis_jamesoni_jamesoni_GHPA01000962|Dendroaspis_jamesoni_jamesoni	Plesiotypic	Secreted	Elapidae	Elapidae	Dendroaspis	Dendroaspis jamesoni jamesoni	2032609	NCBI			GHPA01000962			yes			LECYKCGASGCRLKITCSAEEKFCSKWLDRISKLKWRGCAKTCIEEDNGWFYRKCCTTNLCNT
NCBI|DENJA_GHPA01003912.1_C199_11|Dendroaspis_jamesoni_jamesoni	Plesiotypic	Secreted	Elapidae	Elapidae	Dendroaspis	Dendroaspis jamesoni jamesoni	2032609	NCBI			GHPA01003912			yes			MQCYRCAIYPCHFKTTCSPEEKFCFKFLDVKYTMARTGCAKTCTEEKSWIFYKKCCTTNLCNS
NCBI|DENJA_GHPA01000569.1_C862_620|Dendroaspis_jamesoni_jamesoni	Short-chain	Secreted	Elapidae	Elapidae	Dendroaspis	Dendroaspis jamesoni jamesoni	2032609	NCBI			GHPA01000569			yes			TICYTHQSTAPETTTSCGDYFCYKKSWDNHHGHQIIRGCGCPIGKPGIKTQCCKIDKCNA
NCBI|DENJA_GHPA01001858.1_C359_156|Dendroaspis_jamesoni_jamesoni	Short-chain	Secreted	Elapidae	Elapidae	Dendroaspis	Dendroaspis jamesoni jamesoni	2032609	NCBI			GHPA01001858			yes			IVCLDLAHTRICYTHKSLQAKTTKTCEGNSCYKMFIRTSREYISERGCGCPTAMWPYQTECCKGDRCN
NCBI|DENJA_GHPA01002461.1_C321_136|Dendroaspis_jamesoni_jamesoni	Non-standard	Secreted	Elapidae	Elapidae	Dendroaspis	Dendroaspis jamesoni jamesoni	2032609	NCBI			GHPA01002461			yes			LECYRTNKYGDRLKTTCSAEETFCFKFFSEITKEKWRGCANTCFEEHNQWFYRKCCTTNLCNH
NCBI|DENJA_GHPA01003914.1_C250_53|Dendroaspis_jamesoni_jamesoni	Short-chain	Secreted	Elapidae	Elapidae	Dendroaspis	Dendroaspis jamesoni jamesoni	2032609	NCBI			GHPA01003914			yes			DLASTMICYSHKTPQHSATITCEEKTCYKKFMTKVPVFIIARGCGCPKKEVFRSIDCCRSDKCNE
SP|P0DQP2|Dendroaspis_jamesoni_jamesoni	Short-chain	Secreted	Elapidae	Elapidae	Dendroaspis	Dendroaspis jamesoni jamesoni	2032609	SP	P0DQP2	3SIH_DENJJ				yes			LTCVTDKSFGGVITEECAAGQKICFKNWKKMGPKLYDVKRGCTATCPKADDNGCVKCCNTDKCNK	7C28	0.9267	0.9275	1.144
NCBI|DENJA_GHPB01001397.1_C449_192|Dendroaspis_jamesoni_kaimosae	Long-chain	Secreted	Elapidae	Elapidae	Dendroaspis	Dendroaspis jamesoni kaimosae	8619	NCBI			GHPB01001397			yes			RTCNKTFSDQSKTCPPGENICYTKTWCDAFCSTRGKVVELGCAATCPEGKPYEEIKCCSTDNCNK
SP|P01393|Dendroaspis_jamesoni_kaimosae	Long-chain	Secreted	Elapidae	Elapidae	Dendroaspis	Dendroaspis jamesoni kaimosae	8619	SP	P01393	3L21_DENJA				yes			RTCYKTYSDKSKTCPRGEDICYTKTWCDGFCSQRGKRVELGCAATCPKVKTGVEIKCCSTDYCNPFPVWNPR
SP|P01407|Dendroaspis_jamesoni_kaimosae	Non-standard	Secreted	Elapidae	Elapidae	Dendroaspis	Dendroaspis jamesoni kaimosae	8619	SP	P01407	3SIY_DENJA				yes			LTCVTDKSFGGVNTEECAAGQKICFKNWKKMGPKLYDVKRGCTATCPKADDDGCVKCCNTDK
SP|P01413|Dendroaspis_jamesoni_kaimosae	Non-standard	Secreted	Elapidae	Elapidae	Dendroaspis	Dendroaspis jamesoni kaimosae	8619	SP	P01413	3SP1_DENJA				yes			RICYNHLGTKPPTTECTQEDSCYKNIWRNITFDNIRRGCGCFTPRGDMPGPYCCESDKCNL
SP|P28375|Dendroaspis_jamesoni_kaimosae	Non-standard	Secreted	Elapidae	Elapidae	Dendroaspis	Dendroaspis jamesoni kaimosae	8619	SP	P28375	3SPM_DENJA				yes			RICYNHLGTKPPTTETCQEDSCYKNIWTFDNIIRRGCGCFTPRGDMPGPYCCESDKCNL	1DRS	0.6563	0.6794	3.385
SP|P25682|Dendroaspis_jamesoni_kaimosae	Plesiotypic	Secreted	Elapidae	Elapidae	Dendroaspis	Dendroaspis jamesoni kaimosae	8619	SP	P25682	3NOJ6_DENJA				yes			LECYRCGVSGCHLRTTCSAKEKFCAKQHNRISTLWWHGCVETCTEDETWKFYRKCCTTNLCNI
NCBI|DENJA_GHPB01001432.1_C457_203|Dendroaspis_jamesoni_kaimosae	Short-chain	Secreted	Elapidae	Elapidae	Dendroaspis	Dendroaspis jamesoni kaimosae	8619	NCBI			GHPB01001432			yes			LTCVKTKSIGGVTTEDCPDGQNLCFKRWHYVTPKNYDIIRGCAAACPKADNHDPIRCCGTDKCS
NCBI|DENJA_GHPB01001482.1_C448_212|Dendroaspis_jamesoni_kaimosae	Short-chain	Secreted	Elapidae	Elapidae	Dendroaspis	Dendroaspis jamesoni kaimosae	8619	NCBI			GHPB01001482			yes			LICYNDQSVITSTTKTCRTKFCFKATWPIHKGGQVKRGCGCPKVKDAKLTCCTSDKCN
NCBI|DENJA_GHPB01001485.1_C349_161|Dendroaspis_jamesoni_kaimosae	Non-standard	Secreted	Elapidae	Elapidae	Dendroaspis	Dendroaspis jamesoni kaimosae	8619	NCBI			GHPB01001485			yes			LECYRTNKYGAHLKTTCSAEETFCFKFRSEITKLKWRGCTDTCFEEENQWFYRKCCPTNLCNA
NCBI|DENJA_GHPB01001718.1_C417_160|Dendroaspis_jamesoni_kaimosae	Short-chain	Secreted	Elapidae	Elapidae	Dendroaspis	Dendroaspis jamesoni kaimosae	8619	NCBI			GHPB01001718			yes			MTCYNHLSTTPETTEICPYTWYFCYKSSSINGDEVRIERGCTFSCPELIPNRNYIYCCRRDKCNQ
SP|P01406|Dendroaspis_jamesoni_kaimosae	Short-chain	Secreted	Elapidae	Elapidae	Dendroaspis	Dendroaspis jamesoni kaimosae	8619	SP	P01406	3SOB4_DENJA				yes			MICYSHKTPQNSATITCEEKTCYKKFVTNVPGVILARGCGCPKKEIFRSIHCCRSDKCNE
SP|P01417|Dendroaspis_jamesoni_kaimosae	Short-chain	Secreted	Elapidae	Elapidae	Dendroaspis	Dendroaspis jamesoni kaimosae	8619	SP	P01417	3S11_DENJA				yes			RICYNHQSTTPATTKSCGENSCYKKTWSDHRGTIIERGCGCPKVKQGIHLHCCQSDKCNN
SP|P01419|Dendroaspis_jamesoni_kaimosae	Short-chain	Secreted	Elapidae	Elapidae	Dendroaspis	Dendroaspis jamesoni kaimosae	8619	SP	P01419	3S110_DENJA				yes			RICYNHQSNTPATTKSCVENSCYKSIWADHRGTIIKRGCGCPRVKSKIKCCKSDNCNL
SP|P25683|Dendroaspis_jamesoni_kaimosae	Short-chain	Secreted	Elapidae	Elapidae	Dendroaspis	Dendroaspis jamesoni kaimosae	8619	SP	P25683	3SL8_DENJA				yes			RICYTHKSLQAKTTKSCEGNTCYKMFIRTSREYISERGCGCPTAMWPYQTECCKGDRCNK
None|Dendroaspis_polylepis_T2720|Dendroaspis_polylepis	Plesiotypic	Secreted	Elapidae	Elapidae	Dendroaspis	Dendroaspis polylepis	8624							yes			KSLQCYRCGVSGCHLKTTCSTEETFCSNYASFPVGLNWYGCAKTCTEKNTWSGYNKCCTTNLCNA
SP|C0HJD7|Dendroaspis_polylepis_polylepis	Long-chain	Secreted	Elapidae	Elapidae	Dendroaspis	Dendroaspis polylepis polylepis	8620	SP	C0HJD7	3L24_DENPO				yes			RTCNKTFSDQSKICPPGENICYTKTWCDAFCSQRGKRVELGCAATCPKVKAGVEIKCCSTDNCNKFQFGKPR	4LFT	0.851	0.859	2.78
SP|P01396|Dendroaspis_polylepis_polylepis	Long-chain	Secreted	Elapidae	Elapidae	Dendroaspis	Dendroaspis polylepis polylepis	8620	SP	P01396	3L21_DENPO				yes			RTCNKTFSDQSKICPPGENICYTKTWCDAWCSQRGKRVELGCAATCPKVKAGVEIKCCSTDDCDKFQFGKPR
SP|P01397|Dendroaspis_polylepis_polylepis	Long-chain	Secreted	Elapidae	Elapidae	Dendroaspis	Dendroaspis polylepis polylepis	8620	SP	P01397	3L22_DENPO				yes			RTCNKTPSDQSKICPPGENICYTKTWCDAWCSQRGKIVELGCAATCPKVKAGVEIKCCSTDNCNKFKFGKPR
SP|P25667|Dendroaspis_polylepis_polylepis	Long-chain	Secreted	Elapidae	Elapidae	Dendroaspis	Dendroaspis polylepis polylepis	8620	SP	P25667	3L23_DENPO				yes			RTCNKTFSDQSKICPPGENICYTKTWCDAWCSRRGKIVELGCAATCPKVKAGVGIKCCSTDNCNLFKFGKPR
SP|A0A4P1LYC9|Dendroaspis_polylepis_polylepis	Short-chain	Secreted	Elapidae	Elapidae	Dendroaspis	Dendroaspis polylepis polylepis	8620	SP	A0A4P1LYC9	3SX_DENPO				yes			TICHIQISKTHGILKTCEENSCYKMSVRGWIIGRGCGCPSAVRPRQVQCCTSDKCNY	6R5M	0.8583	0.8813	1.508
SP|P01414|Dendroaspis_polylepis_polylepis	Short-chain	Secreted	Elapidae	Elapidae	Dendroaspis	Dendroaspis polylepis polylepis	8620	SP	P01414	3SL2_DENPO				yes			RICYSHKASLPRATKTCVENTCYKMFIRTHRQYISERGCGCPTAMWPYQTECCKGDRCNK	1TFS	0.7885	0.782	2.789
SP|P01416|Dendroaspis_polylepis_polylepis	Short-chain	Secreted	Elapidae	Elapidae	Dendroaspis	Dendroaspis polylepis polylepis	8620	SP	P01416	3S11_DENPO				yes			RICYNHQSTTRATTKSCEENSCYKKYWRDHRGTIIERGCGCPKVKPGVGIHCCQSDKCNY	1NTX	0.8804	0.8985	1.365
SP|P0DKR6|Dendroaspis_polylepis_polylepis	Short-chain	Secreted	Elapidae	Elapidae	Dendroaspis	Dendroaspis polylepis polylepis	8620	SP	P0DKR6	3SX1_DENPO				yes	MKT	MKTLLLTLLVVTIVCLDLGYSLKCYQHGKVVTCHRDMKFCYHNTGMPFRNLKLILQGCSSSCSETENNKCCSTDRCNK	LKCYQHGKVVTCHRDMKFCYHNTGMPFRNLKLILQGCSSSCSETENNKCCSTDRCNK	5DO6	0.8168	0.8544	2.127
SP|P0DKS3|Dendroaspis_polylepis_polylepis	Short-chain	Secreted	Elapidae	Elapidae	Dendroaspis	Dendroaspis polylepis polylepis	8620	SP	P0DKS3	3SX2_DENPO				yes			LKCFQHGKVVTCHRDMKFCYHNTGMPFRNLKLILQGCSSSCSETENNKCCSTDRCNK	2MFA	0.8678	0.835	2.351
SP|P22947|Dendroaspis_polylepis_polylepis	Short-chain	Secreted	Elapidae	Elapidae	Dendroaspis	Dendroaspis polylepis polylepis	8620	SP	P22947	3SLS_DENPO				yes			RICYIHKASLPRATKTCVENTCYKMFIRTQREYISERGCGCPTAMWPYQTECCKGDRCNK
SP|P25518|Dendroaspis_polylepis_polylepis	Short-chain	Secreted	Elapidae	Elapidae	Dendroaspis	Dendroaspis polylepis polylepis	8620	SP	P25518	3SI3_DENPO				yes			LTCVTSKSIFGITTEDCPDGQNLCFKRRHYVVPKIYDITRGCVATCPIPENYDSIHCCKTEKCNN
SP|P25681|Dendroaspis_polylepis_polylepis	Short-chain	Secreted	Elapidae	Elapidae	Dendroaspis	Dendroaspis polylepis polylepis	8620	SP	P25681	3SEC_DENPO				yes			TICYSHTTTSRAILKDCGENSCYRKSRRHPPKMVLGRGCGCPPGDDYLEVKCCTSPDKCNY
SP|P80494|Dendroaspis_polylepis_polylepis	Short-chain	Secreted	Elapidae	Elapidae	Dendroaspis	Dendroaspis polylepis polylepis	8620	SP	P80494	3SIMA_DENPO				yes			LTCVTSKSIFGITTENCPDGQNLCFKKWYYLNHRYSDITWGCAATCPKPTNVRETIHCCETDKCNE
SP|P80495|Dendroaspis_polylepis_polylepis	Short-chain	Secreted	Elapidae	Elapidae	Dendroaspis	Dendroaspis polylepis polylepis	8620	SP	P80495	3SIMB_DENPO				yes			LTCVTSKSIFGITTEDCPDGQNLCFKRRHYVVPKIYDITRGCVATCPIPENYDSIHCCKTDKCNE
NCBI|DENVI_GHPC01001205.1_C457_203|Dendroaspis_viridis	Long-chain	Secreted	Elapidae	Elapidae	Dendroaspis	Dendroaspis viridis	8621	NCBI			GHPC01001205			yes			RTCYKTYSDKSNTCPRGEDICYTKTWCDGFCSQRGKRVELGCAATCPKVKTGVEIKCCSTDYCN
NCBI|DENVI_GHPC01001404.1_C400_188|Dendroaspis_viridis	Long-chain	Secreted	Elapidae	Elapidae	Dendroaspis	Dendroaspis viridis	8621	NCBI			GHPC01001404			yes			DLGYTRTCYKTPSVKPETCPHGENICYTETWCDAWCSQRGKRVELRCAATCPKVKVGVGIKCCSTDNCNKF
SP|P01394|Dendroaspis_viridis	Long-chain	Secreted	Elapidae	Elapidae	Dendroaspis	Dendroaspis viridis	8621	SP	P01394	3L21_DENVI				yes			RTCYKTPSVKPETCPHGENICYTETWCDAWCSQRGKREELGCAATCPKVKAGVGIKCCSTDNCDPFPVKNPR
SP|P01395|Dendroaspis_viridis	Long-chain	Secreted	Elapidae	Elapidae	Dendroaspis	Dendroaspis viridis	8621	SP	P01395	3L22_DENVI				yes			RTCYKTPSVKPETCPHGENICYTETWCDAWCSQRGKRVELGCAATCPKVKAGVGIKCCSTDNCNPFPVWNPRG
NCBI|DENVI_GHPC01000299.1_C401_210|Dendroaspis_viridis	Non-standard	Secreted	Elapidae	Elapidae	Dendroaspis	Dendroaspis viridis	8621	NCBI			GHPC01000299			yes			CLDLGYSLECYHQHTVVTCQPWEKFCTKRCIVAGPRFVVFIRDCATECEQEGNRVCCQTDRCNK
NCBI|DENVI_GHPC01000454.1_C741_505|Dendroaspis_viridis	Non-standard	Secreted	Elapidae	Elapidae	Dendroaspis	Dendroaspis viridis	8621	NCBI			GHPC01000454			yes			LICYNQLGTKPPTTETCGDDSCYKMIWTYDGVIRRGCGCFTPRGDMPGPYCCESDKCN
NCBI|DENVI_GHPC01002163.1_C239_108|Dendroaspis_viridis	Non-standard	Secreted	Elapidae	Elapidae	Dendroaspis	Dendroaspis viridis	8622	NCBI			GHPC01002163			yes			TMCYSHTTTSRAILTNCGENSCYRKSRRHPPKMVLGRGCGCPPAAC
NCBI|DENVI_GHPC01002751.1_C265_29|Dendroaspis_viridis	Non-standard	Secreted	Elapidae	Elapidae	Dendroaspis	Dendroaspis viridis	8621	NCBI			GHPC01002751			yes			RICYNHLGTKPPTTETCQEDSCYKNIWTFDNIIRRGCGCFTPRGDMPGPYCCESDKCN
NCBI|Dendroaspis_viridis_GHPC01002050|Dendroaspis_viridis	Plesiotypic	Secreted	Elapidae	Elapidae	Dendroaspis	Dendroaspis viridis	8621	NCBI			GHPC01002050			yes			KSLECYKCGASGCRLKITCSTEGKFCSKRLNRISKLKWRGCAKTCIEEDNRWFYRKCCTTDLCNT
NCBI|Dendroaspis_viridis_GHPC01002196|Dendroaspis_viridis	Plesiotypic	Secreted	Elapidae	Elapidae	Dendroaspis	Dendroaspis viridis	8621	NCBI			GHPC01002196			yes			LECYTCDDSGCNLKITCSAEETFCYKWLFKKTNEQWLACAKTCTEEHSWMHYMKCCTTDLCNT
NCBI|DENVI_GHPC01002119.1_C301_116|Dendroaspis_viridis	Plesiotypic	Secreted	Elapidae	Elapidae	Dendroaspis	Dendroaspis viridis	8621	NCBI			GHPC01002119			yes			WLSVLLLVAFLFKNPVKSLECYRCGVSGCPLRTTCSAKEKFCAKQHNRISTLWWYGCVETCTEEDTWKFYQKCCTTNLCN
NCBI|DENVI_GHPC01000122.1_C1190_987|Dendroaspis_viridis	Short-chain	Secreted	Elapidae	Elapidae	Dendroaspis	Dendroaspis viridis	8621	NCBI			GHPC01000122			yes			CLDLAHTRICYSHKASLPRATKTCVENSCYKMFIRTSPDYISDRGCGCPTAMWPYQTACCKGDRCN
NCBI|DENVI_GHPC01000454.1_C275_21|Dendroaspis_viridis	Short-chain	Secreted	Elapidae	Elapidae	Dendroaspis	Dendroaspis viridis	8621	NCBI			GHPC01000454			yes			LTCVTDKSFGGKITEECAAGQKICFKNWKKMGPKLYDVKRGCTATCPKADDDGCVKCCNTDKCN
NCBI|DENVI_GHPC01000776.1_C544_326|Dendroaspis_viridis	Short-chain	Secreted	Elapidae	Elapidae	Dendroaspis	Dendroaspis viridis	8621	NCBI			GHPC01000776			yes			CLDLGYTLTCVTKDTIFGITTQNCPAGQNLCFIRWHYINHRYTEITRGCVATCPKPTNVRETIHCCNTDKCNE
NCBI|DENVI_GHPC01000912.1_C482_285|Dendroaspis_viridis	Short-chain	Secreted	Elapidae	Elapidae	Dendroaspis	Dendroaspis viridis	8621	NCBI			GHPC01000912			yes			CLDLAYTRICYNHQSDTPATTKSCVENSCYKSIWADHRGTIIKRGCGCPRVKSKIKIKCCKSDNCN
NCBI|DENVI_GHPC01001280.1_C467_210|Dendroaspis_viridis	Short-chain	Secreted	Elapidae	Elapidae	Dendroaspis	Dendroaspis viridis	8621	NCBI			GHPC01001280			yes			TTCYNHLSTTPETTEICPDSQYFCYKKSGDGNHEVRIERGCTFSCPELRPNGKYVYCCRRDKCNQ
NCBI|DENVI_GHPC01001446.1_C417_214|Dendroaspis_viridis	Short-chain	Secreted	Elapidae	Elapidae	Dendroaspis	Dendroaspis viridis	8621	NCBI			GHPC01001446			yes			IVCLDLASTMICYSHNTIMPERLKTCEENSCYREYLRRIAGITNRRGCGCPSAEPLFEIDCCTSDKCN
NCBI|DENVI_GHPC01001450.1_C441_235|Dendroaspis_viridis	Short-chain	Secreted	Elapidae	Elapidae	Dendroaspis	Dendroaspis viridis	8621	NCBI			GHPC01001450			yes			VVTIVCLDLGYSLECYEHDKVVTCKSWEKFCSKRMIVDEPNFLVITRSCATGCLEERNHVCCRSDKCN
NCBI|DENVI_GHPC01001497.1_C400_161|Dendroaspis_viridis	Short-chain	Secreted	Elapidae	Elapidae	Dendroaspis	Dendroaspis viridis	8621	NCBI			GHPC01001497			yes			RICYSHKLLQAKTTKTCAENSCYKRTLFKIPLFIIARGCGCPLTLPFLQVQCCTSDKCN
NCBI|DENVI_GHPC01001754.1_C391_149|Dendroaspis_viridis	Short-chain	Secreted	Elapidae	Elapidae	Dendroaspis	Dendroaspis viridis	8621	NCBI			GHPC01001754			yes			RICHNQMSSQPPTTITCRVNSCYRKSWSNNPGTIIVRGCGCPKMKPGTKLNCCTSDKCNV
NCBI|DENVI_GHPC01001797.1_C357_163|Dendroaspis_viridis	Short-chain	Secreted	Elapidae	Elapidae	Dendroaspis	Dendroaspis viridis	8621	NCBI			GHPC01001797			yes			DLAYTRICYNHQSTTRATTKSCEENSCYKKYWRDHRGTIIERGCGCPKVKPGVGIRCCQSDKCN
NCBI|DENVI_GHPC01002655.1_C305_51|Dendroaspis_viridis	Short-chain	Secreted	Elapidae	Elapidae	Dendroaspis	Dendroaspis viridis	8621	NCBI			GHPC01002655			yes			LTCVTSKSIFGITTEDCPDGQNLCFKRRHYVVPKIYDITRGCVATCPKPENYDSIHCCKTDKCN
NCBI|DENVI_GHPC01002805.1_C272_78|Dendroaspis_viridis	Short-chain	Secreted	Elapidae	Elapidae	Dendroaspis	Dendroaspis viridis	8621	NCBI			GHPC01002805			yes			TCVTGKSIGGISTEECAAGQKICFKKWTKMGPKLYDVSRGCTGTCPKADEYGCVKCCKTDRCNK
NCBI|DENVI_GHPC01003084.1_C271_53|Dendroaspis_viridis	Non-standard	Secreted	Elapidae	Elapidae	Dendroaspis	Dendroaspis viridis	8621	NCBI			GHPC01003084			yes			VCLDLGYTLTCVTRKSLLGISTEVCAAGQKICFKNWKKMGPKLYDVKRGCTATCPKADEYGCVKCCNTDKCNK
NCBI|DENVI_GHPC01003265.1_C223_17|Dendroaspis_viridis	Short-chain	Secreted	Elapidae	Elapidae	Dendroaspis	Dendroaspis viridis	8621	NCBI			GHPC01003265			yes			IVCLDLASTMICYSHKTPQDSATITCEEKTCYKKFVTKLPGVILARGCGCPKKEVFRSIHCCRSDKCNE
SP|P01405|Dendroaspis_viridis	Short-chain	Secreted	Elapidae	Elapidae	Dendroaspis	Dendroaspis viridis	8621	SP	P01405	3SOB6_DENVI				yes			MICYSHKTPQNSATITCEEKTCYKFVTKLPGVILARGCGCPKKEIFRKSIHCCRSDKCNE
SP|P01418|Dendroaspis_viridis	Short-chain	Secreted	Elapidae	Elapidae	Dendroaspis	Dendroaspis viridis	8621	SP	P01418	3S11_DENVI	GHPC01001434			yes			RICYNHQSTTPATTKSCGENSCYKKTWSDHRGTIIERGCGCPKVKRGVHLHCCQSDKCNN
TR|R4G2F6|Denisonia_devisi	Long-chain	Secreted	Elapidae	Elapidae	Denisonia	Denisonia devisi	529689	TR	R4G2F6	R4G2F6_DENDV	GAHC01000002			yes	MKT	MKTLLLTLVVVTIVCLDLGDSFSCYKTPGLESEACAPGENLCYTKTWCDRFCGVMAKRIELGCAATCPEGRPGIDVTCCSTDNCNPHPKRKPH	FSCYKTPGLESEACAPGENLCYTKTWCDRFCGVMAKRIELGCAATCPEGRPGIDVTCCSTDNCNPHPKRKPH
TR|R4G2T5|Denisonia_devisi	Long-chain	Secreted	Elapidae	Elapidae	Denisonia	Denisonia devisi	529689	TR	R4G2T5	R4G2T5_DENDV	GAHC01000001			yes	MKT	MKTLLLTLVVVTIVCLDLGDSFSCYKTPGLESEACAPGENLCYTRTWCDARCGLMGKRIELGCAATCPTAKTGIDVICCSTDNCNPHPKRKPH	FSCYKTPGLESEACAPGENLCYTRTWCDARCGLMGKRIELGCAATCPTAKTGIDVICCSTDNCNPHPKRKPH
TR|R4G7G5|Denisonia_devisi	Long-chain	Secreted	Elapidae	Elapidae	Denisonia	Denisonia devisi	529689	TR	R4G7G5	R4G7G5_DENDV	GAHC01000003			yes	MKT	MKTLLLTLVVVTIVCLDLGNSFSCYKTPDVNSEPCAPGENLCYTKTWCDRFCSSRGKVIELGCAATCPPAEPKKDITCCSTDNCNPHPAHKSR	FSCYKTPDVNSEPCAPGENLCYTKTWCDRFCSSRGKVIELGCAATCPPAEPKKDITCCSTDNCNPHPAHKSR
SP|F8J2B3|Drysdalia_coronoides	Long-chain	Secreted	Elapidae	Elapidae	Drysdalia	Drysdalia coronoides	66186	SP	F8J2B3	3L213_DRYCN	F8J2B3		586908191	yes	MKT	MKTLLLTLVVVTIVCLDLAYTRKCYKTHPYKSEPCASGENLCYTKTWCDFRCSQLGKAVELGCAATCPTTKPYEEVTCCSTDDCNRFPNWERPRPRPRGLLSSIMDHP	RKCYKTHPYKSEPCASGENLCYTKTWCDFRCSQLGKAVELGCAATCPTTKPYEEVTCCSTDDCNRFPNWERPRPRPRGLLSSIMDHP
SP|F8J2D7|Drysdalia_coronoides	Long-chain	Secreted	Elapidae	Elapidae	Drysdalia	Drysdalia coronoides	66186	SP	F8J2D7	3L243_DRYCN	ACR78477		238928316	yes	MKT	MKTLLLTLVVVTIVCLDLAYTRKCYKTHPYKSEPCAPGENLCYTKTWCDFRCSQLGKAVELGCAATCPTTKPYEEVTCCSTDDCNRFPNWERPRPRPRGLLSSIMDHP	RKCYKTHPYKSEPCAPGENLCYTKTWCDFRCSQLGKAVELGCAATCPTTKPYEEVTCCSTDDCNRFPNWERPRPRPRGLLSSIMDHP
SP|F8J2E1|Drysdalia_coronoides	Long-chain	Secreted	Elapidae	Elapidae	Drysdalia	Drysdalia coronoides	66186	SP	F8J2E1	3L273_DRYCN	ACR78481		238928324	yes	MKT	MKTLLLTLVVVTIVCLDLGDSLICYQAYNTPQTCAPGENLCYTKTWCDYWCHVKGKRIDLGCAATCPTAKPGEDVTCCSRDKCNPHPLQRPR	LICYQAYNTPQTCAPGENLCYTKTWCDYWCHVKGKRIDLGCAATCPTAKPGEDVTCCSRDKCNPHPLQRPR
SP|F8J2E2|Drysdalia_coronoides	Long-chain	Secreted	Elapidae	Elapidae	Drysdalia	Drysdalia coronoides	66186	SP	F8J2E2	3L277_DRYCN	ACR78482		238928326	yes	MKT	MKTLLLTLVVVTIVCLDLGDSLICYMGPKTPRTCPPGENLCYTKTWCDAFCSIRGRRVDLGCAATCPTAKPGVDITCCSTDKCNPHPAHQSR	LICYMGPKTPRTCPPGENLCYTKTWCDAFCSIRGRRVDLGCAATCPTAKPGVDITCCSTDKCNPHPAHQSR
SP|F8J2E5|Drysdalia_coronoides	Long-chain	Secreted	Elapidae	Elapidae	Drysdalia	Drysdalia coronoides	66186	SP	F8J2E5	3L246_DRYCN	ACR78485		238928332	yes	MKT	MKTLLLTLVVVTIVCLDLGDSLICYLGYNNPQTCAPGQNLCYTKKWCDAFCLQRGKVIQLGCAATCPTTKPYEEVTCCSRDKCNPHPAQRSR	LICYLGYNNPQTCAPGQNLCYTKKWCDAFCLQRGKVIQLGCAATCPTTKPYEEVTCCSRDKCNPHPAQRSR
SP|F8J2E6|Drysdalia_coronoides	Long-chain	Secreted	Elapidae	Elapidae	Drysdalia	Drysdalia coronoides	66186	SP	F8J2E6	3L231_DRYCN	ACR78486		238928334	yes	MKT	MKTLLLTLVVVTIVCLDLGNSFSCYKTPYVKSEPCAPGENLCYTKSWCDAFCSIRGKVIELGCAATCPPAEPKKDITCCSTDNCNTHP	FSCYKTPYVKSEPCAPGENLCYTKSWCDAFCSIRGKVIELGCAATCPPAEPKKDITCCSTDNCNTHP
SP|F8J2F2|Drysdalia_coronoides	Long-chain	Secreted	Elapidae	Elapidae	Drysdalia	Drysdalia coronoides	66186	SP	F8J2F2	3L220_DRYCN	ACR78492		238928346	yes	MKT	MKTLLLTLVVVTIVCLDLGNSFSCYKTPYVKSEPCAPGENLCYTKSWCDRFCSIRGKVIELGCAATCPPAEPKKDITCCSTDNCNTHP	FSCYKTPYVKSEPCAPGENLCYTKSWCDRFCSIRGKVIELGCAATCPPAEPKKDITCCSTDNCNTHP
TR|F8J2D8|Drysdalia_coronoides	Non-standard	Secreted	Elapidae	Elapidae	Drysdalia	Drysdalia coronoides	66186	TR	F8J2D8	F8J2D8_DRYCN	ACR78478		238928318	yes	MKT	MKTLLLTLVVVTIVCLDLGDSLICYLGYNNPQTCAPGQNLCYTKKWCDAFCLQRGKVIQLGCAATCPTTKPCEEVTCCSRDKCNPHPAQRSR	LICYLGYNNPQTCAPGQNLCYTKKWCDAFCLQRGKVIQLGCAATCPTTKPCEEVTCCSRDKCNPHPAQRSR
TR|F8J2D9|Drysdalia_coronoides	Long-chain	Secreted	Elapidae	Elapidae	Drysdalia	Drysdalia coronoides	66186	TR	F8J2D9	F8J2D9_DRYCN	ACR78479		238928320	yes	MKT	MKTLLLTLVVVTIVCLDLAYTRKCYKTHPYKSEPCASGENLCYTKTWCDFRCSRLGKAVELGCAATCPTTKPYEEVTCCSTDDCNRFPNWERPRPRPRGLLSSITDHP	RKCYKTHPYKSEPCASGENLCYTKTWCDFRCSRLGKAVELGCAATCPTTKPYEEVTCCSTDDCNRFPNWERPRPRPRGLLSSITDHP
TR|F8J2E7|Drysdalia_coronoides	Long-chain	Secreted	Elapidae	Elapidae	Drysdalia	Drysdalia coronoides	66186	TR	F8J2E7	F8J2E7_DRYCN	ACR78487		238928336	yes	MKT	MKTLLLTLVVVTIVCLDLGDSLICYLGYNNPQTCAPGQNLCYTKKWCDAFCLQRGKVIQLGCAATCPTAKPGEDVTCCSRDKCNPHPLQRPR	LICYLGYNNPQTCAPGQNLCYTKKWCDAFCLQRGKVIQLGCAATCPTAKPGEDVTCCSRDKCNPHPLQRPR
TR|F8J2E9|Drysdalia_coronoides	Long-chain	Secreted	Elapidae	Elapidae	Drysdalia	Drysdalia coronoides	66186	TR	F8J2E9	F8J2E9_DRYCN	ACR78489		238928340	yes	MKT	MKTLLLTLVVVTIVCLDLAYTRKCYKTHPYKSEPCASGENLCYTKTWCDFRCSQLGKAVELGCAATCSTTKPYEEVTCCSTDDCNRFPNWERPRPRPRGLLSSIMDHP	RKCYKTHPYKSEPCASGENLCYTKTWCDFRCSQLGKAVELGCAATCSTTKPYEEVTCCSTDDCNRFPNWERPRPRPRGLLSSIMDHP
TR|F8J2F0|Drysdalia_coronoides	Long-chain	Secreted	Elapidae	Elapidae	Drysdalia	Drysdalia coronoides	66186	TR	F8J2F0	F8J2F0_DRYCN	ACR78490		238928342	yes	MKT	MKTLLLTLVVVTIVCLDLGDSLICYQAYNTPQTCAPGENLCYTKTWCDAFCSIRGRRVDLGCAATCPTAKPGVDITCCSTDKCNPHPAHQSR	LICYQAYNTPQTCAPGENLCYTKTWCDAFCSIRGRRVDLGCAATCPTAKPGVDITCCSTDKCNPHPAHQSR
TR|F8J2F1|Drysdalia_coronoides	Long-chain	Secreted	Elapidae	Elapidae	Drysdalia	Drysdalia coronoides	66186	TR	F8J2F1	F8J2F1_DRYCN	ACR78491		238928344	yes	MKT	MKTLLLTLVVVTIVCLDLGNSFSCHKTPYVKSEPCAPGENLCYTKSWCDAFCSIRGKVIELGCAATCPPAEPKKDITCCSTDNCNTHP	FSCHKTPYVKSEPCAPGENLCYTKSWCDAFCSIRGKVIELGCAATCPPAEPKKDITCCSTDNCNTHP
TR|F8J2D6|Drysdalia_coronoides	Non-standard	Secreted	Elapidae	Elapidae	Drysdalia	Drysdalia coronoides	66186	TR	F8J2D6	F8J2D6_DRYCN	ACR78476		238928314	yes	MKT	MKTLLLTLVVVTIVCLDLAYTRKCYKTHPYKSEPWASGENLCYTKTWCDFRCSQLGKAVELGCAATCPTTKPYEEVTCCSTDDCNRFPNWERPRPRPRGLLSSIIDHP	RKCYKTHPYKSEPWASGENLCYTKTWCDFRCSQLGKAVELGCAATCPTTKPYEEVTCCSTDDCNRFPNWERPRPRPRGLLSSIIDHP
TR|F8J2E3|Drysdalia_coronoides	Non-standard	Secreted	Elapidae	Elapidae	Drysdalia	Drysdalia coronoides	66186	TR	F8J2E3	F8J2E3_DRYCN	ACR78483		238928328	yes	MKT	MKTLLLTLVVVTIVCLDLGNSFSRYKTPYVKSEPCAPGENLCYTKSWCDRFCSIRGKVIELGCAATCPPAEPKKDITCCSTDNCNTHP	FSRYKTPYVKSEPCAPGENLCYTKSWCDRFCSIRGKVIELGCAATCPPAEPKKDITCCSTDNCNTHP
TR|F8J2E8|Drysdalia_coronoides	Non-standard	Secreted	Elapidae	Elapidae	Drysdalia	Drysdalia coronoides	66186	TR	F8J2E8	F8J2E8_DRYCN	ACR78488		238928338	yes	MKT	MKTLLLTLVVVTIVCLDLGNSFSCYKTPYVKSEPCAPGENLCYTKSWCDRFCSIRGKVIELGCAATCPPAEPKKDITRCSTDNCNTHP	FSCYKTPYVKSEPCAPGENLCYTKSWCDRFCSIRGKVIELGCAATCPPAEPKKDITRCSTDNCNTHP
TR|F8J2G7|Drysdalia_coronoides	Non-standard	Secreted	Elapidae	Elapidae	Drysdalia	Drysdalia coronoides	66186	TR	F8J2G7	F8J2G7_DRYCN	FJ752485			yes	MKT	MKTLLLTLVVVTIVCLDLGYTMTCYNQQSSQPQTTTTCAESSCYKKTWRDHRGTIIERGCGCPTVKPGIQRVCCAQTNATISSTSG	MTCYNQQSSQPQTTTTCAESSCYKKTWRDHRGTIIERGCGCPTVKPGIQRVCCAQTNATISSTSG
SP|F8J2G3|Drysdalia_coronoides	Short-chain	Secreted	Elapidae	Elapidae	Drysdalia	Drysdalia coronoides	66186	SP	F8J2G3	3S12A_DRYCN				yes	MKT	MKTLLLTLVVVTIVCLDLGYTMTCYNQQSSQPQTTTTCAESSCYKKTWRDHRGTIIERGCGCPTVKPGIQRVCCATDKCNN	MTCYNQQSSQPQTTTTCAESSCYKKTWRDHRGTIIERGCGCPTVKPGIQRVCCATDKCNN
SP|F8J2G5|Drysdalia_coronoides	Short-chain	Secreted	Elapidae	Elapidae	Drysdalia	Drysdalia coronoides	66186	SP	F8J2G5	3S134_DRYCN	FJ752483			yes	MKT	MKTLLLTLVVLTIVCLDLGYTMTCYNQQLSQPQTTTTCAESFCYKKTWSGTIIERGCGCPPMKPPIRLKCCRTEKCNN	MTCYNQQLSQPQTTTTCAESFCYKKTWSGTIIERGCGCPPMKPPIRLKCCRTEKCNN
TR|F8QZ63|Drysdalia_coronoides	Short-chain	Secreted	Elapidae	Elapidae	Drysdalia	Drysdalia coronoides	66186	TR	F8QZ63	F8QZ63_DRYCN	HM446247			yes	MKT	MKTLLLTLVVVAIMCLDVGYTLKCRKYLSGYVVCKENETICYRYTVSPFRNRVIVLRGCSASCPGGNNHVCCSTDMCN	LKCRKYLSGYVVCKENETICYRYTVSPFRNRVIVLRGCSASCPGGNNHVCCSTDMCN
TR|R4FJQ3|Echiopsis_curta	Long-chain	Secreted	Elapidae	Elapidae	Echiopsis	Echiopsis curta	529692	TR	R4FJQ3	R4FJQ3_9SAUR	GAHD01000002			yes	MKT	MKTLLLTLVVVTILCLDLGNSMSCYKTPDVKSEPCPPGQNLCYTKTWCDAFCSIRGKVIELGCAATCPPAEPRKDITCCSTNNCNPHPAHNSR	MSCYKTPDVKSEPCPPGQNLCYTKTWCDAFCSIRGKVIELGCAATCPPAEPRKDITCCSTNNCNPHPAHNSR
TR|R4G2U8|Echiopsis_curta	Long-chain	Secreted	Elapidae	Elapidae	Echiopsis	Echiopsis curta	529692	TR	R4G2U8	R4G2U8_9SAUR	GAHD01000003			yes	MKT	MKTLLLTLVVVTIVCLDLGDSLICYKGYNAPQTCPPGQNLCYTKTWCDAFCSSRGKVVELGCAATCPTVKPHVDIKCCSTDKCNPFPVRPRSRP	LICYKGYNAPQTCPPGQNLCYTKTWCDAFCSSRGKVVELGCAATCPTVKPHVDIKCCSTDKCNPFPVRPRSRP
TR|R4G7H1|Echiopsis_curta	Long-chain	Secreted	Elapidae	Elapidae	Echiopsis	Echiopsis curta	529692	TR	R4G7H1	R4G7H1_9SAUR	GAHD01000006			yes	MKT	MKTLLLTLVVVTIVCLDLGNSMSCYKTPGVKSEPCPPGQNLCYTKTWCDAWCTSRGKVVELGCAATCPIPKSYEDIKCCSTDNCNTFPLRPRSRPRGLLSSIMDHP	MSCYKTPGVKSEPCPPGQNLCYTKTWCDAWCTSRGKVVELGCAATCPIPKSYEDIKCCSTDNCNTFPLRPRSRPRGLLSSIMDHP
TR|R4G2G8|Furina_ornata	Long-chain	Secreted	Elapidae	Elapidae	Furina	Furina ornata	529697	TR	R4G2G8	R4G2G8_9SAUR	GAHE01000012			yes	MKT	MKTLLLTLVVVTIVCLDLGDSVICYFGENYSQTCPDGHQCFTRTWCDPWCSVRGPRVEMGCEATCPTVKKGIKIFCCSTDKCNPFPKWERPTRRP	VICYFGENYSQTCPDGHQCFTRTWCDPWCSVRGPRVEMGCEATCPTVKKGIKIFCCSTDKCNPFPKWERPTRRP
TR|R4G2G9|Furina_ornata	Long-chain	Secreted	Elapidae	Elapidae	Furina	Furina ornata	529697	TR	R4G2G9	R4G2G9_9SAUR	GAHE01000007			yes	MKT	MKTLLLTLAVVTIVCLDLGDSVICYFGYNYSRTCPDGHQCFTKTWCDAWCAERGPRVEMGCEATCPTVKPGVKIFCCSTDKCNPFPKVERPG	VICYFGYNYSRTCPDGHQCFTKTWCDAWCAERGPRVEMGCEATCPTVKPGVKIFCCSTDKCNPFPKVERPG
TR|R4G2W0|Furina_ornata	Long-chain	Secreted	Elapidae	Elapidae	Furina	Furina ornata	529697	TR	R4G2W0	R4G2W0_9SAUR	GAHE01000016			yes	MKT	MKTLLLTLVVVTIVCLDLGYTRTCWLTPEVKPQTCPPGQDQCFKKTWCDAWCPIRGERVELGCAATCPTVKPGVKIVCCSTDNCNPFPTKRR	CWLTPEVKPQTCPPGQDQCFKKTWCDAWCPIRGERVELGCAATCPTVKPGVKIVCCSTDNCNPFPTKRR
TR|R4FJR7|Furina_ornata	Short-chain	Secreted	Elapidae	Elapidae	Furina	Furina ornata	529697	TR	R4FJR7	R4FJR7_9SAUR	GAHE01000025			yes	MKT	MKTLLLTLVVVTIVCLDLGYTLKCHNTWNYGYISCEAHETFCYKSLHYGRTEEPTIARGCTAKCSEKSLVCCSTDMCNE	LKCHNTWNYGYISCEAHETFCYKSLHYGRTEEPTIARGCTAKCSEKSLVCCSTDMCNE
TR|R4G2G6|Furina_ornata	Short-chain	Secreted	Elapidae	Elapidae	Furina	Furina ornata	529697	TR	R4G2G6	R4G2G6_9SAUR	GAHE01000022			yes	MKT	MKTLLLTLVVVTIMCLDLGYTLRCHNTWNYGYISCEAHAPFCYKSRHYGRTEKPTIAQGCTAKCSEKSEVCCSTDMCNK	LRCHNTWNYGYISCEAHAPFCYKSRHYGRTEKPTIAQGCTAKCSEKSEVCCSTDMCNK
TR|R4G2G7|Furina_ornata	Short-chain	Secreted	Elapidae	Elapidae	Furina	Furina ornata	529697	TR	R4G2G7	R4G2G7_9SAUR	GAHE01000017			yes	MKT	MKTLLLTLVVVTIVCLDLGYPLACLHSPGSPSYSVCPGYMTICYRYDFSPIKDKVVTVRGCSASCPGGRNHVCCSTDMCNR	YPLACLHSPGSPSYSVCPGYMTICYRYDFSPIKDKVVTVRGCSASCPGGRNHVCCSTDMCNR
TR|R4G7H5|Furina_ornata	Short-chain	Secreted	Elapidae	Elapidae	Furina	Furina ornata	529697	TR	R4G7H5	R4G7H5_9SAUR	GAHE01000023			yes	MKT	MKTLLLTLVVVTIVCLDLGYTLICHNTWNYGYITCEEHQTFCYKAFYNGRTERPLIARGCIATCPEKYEACCSTDMCNE	LICHNTWNYGYITCEEHQTFCYKAFYNGRTERPLIARGCIATCPEKYEACCSTDMCNE
SP|P01402|Hemachatus_haemachatus	Non-standard	Secreted	Elapidae	Elapidae	Hemachatus	Hemachatus haemachatus	8626	SP	P01402	3SOK1_HEMHA				yes			LECYQKSKVVTCQPEQKFCYSDTMTFFPNHPVYLSGCTFCRTDESGERCCTTDRCNK
SP|B3EWH9|Hemachatus_haemachatus	Short-chain	Secreted	Elapidae	Elapidae	Hemachatus	Hemachatus haemachatus	8626	SP	B3EWH9	3SBH_HEMHA				yes			LKCHNKLVPFLSKTCPEGKNLCYKMTLMKMPKIPIKRGCTDACPKSSLLVKVVCCNKDKCN	3VTS	0.9103	0.9226	1.3
SP|C0HJT5|Hemachatus_haemachatus	Short-chain	Secreted	Elapidae	Elapidae	Hemachatus	Hemachatus haemachatus	8626	SP	C0HJT5	3SO1_HEMHA				yes			RLCLSDYSIFSETIEICPEGHNYCFKKFPKGITRLPWVIRGCAATCPKPEAQVYVDCCARDKCNR	4ZQY	0.881	0.8611	2.456
SP|P01425|Hemachatus_haemachatus	Short-chain	Secreted	Elapidae	Elapidae	Hemachatus	Hemachatus haemachatus	8626	SP	P01425	3S11_HEMHA				yes			LECHNQQSSQPPTTKSCPGDTNCYNKRWRDHRGTIIERGCGCPTVKPGINLKCCTTDRCNN
SP|P01433|Hemachatus_haemachatus	Short-chain	Secreted	Elapidae	Elapidae	Hemachatus	Hemachatus haemachatus	8626	SP	P01433	3S12_HEMHA				yes			LECHNQQSSQTPTTQTCPGETNCYKKQWSDHRGSRTERGCGCPTVKPGIKLKCCTTDRCNK
SP|P01471|Hemachatus_haemachatus	Short-chain	Secreted	Elapidae	Elapidae	Hemachatus	Hemachatus haemachatus	8626	SP	P01471	3SB1_HEMHA				yes			LKCHNKLVPFLSKTCPEGKNLCYKMTMLKMPKIPIKRGCTDACPKSSLLVKVVCCNKDKCN
SP|P0DQH2|Hemachatus_haemachatus	Short-chain	Secreted	Elapidae	Elapidae	Hemachatus	Hemachatus haemachatus	8626	SP	P0DQH2	3SOKA_HEMHA				yes			LECYQKSKVVTCQPEQKFCYSDTTMFFPNHPVYLSGCTFSCTEEGNRRCCTTDKCNR
SP|P24776|Hemachatus_haemachatus	Short-chain	Secreted	Elapidae	Elapidae	Hemachatus	Hemachatus haemachatus	8626	SP	P24776	3SB2_HEMHA				yes			LKCHNKVVPFLSKTCPEGKNLCYKMTLKKVPKIPIKRGCTDACPKSSLLVNVMCCKTDKCN
SP|P24777|Hemachatus_haemachatus	Short-chain	Secreted	Elapidae	Elapidae	Hemachatus	Hemachatus haemachatus	8626	SP	P24777	3SB3_HEMHA				yes			LKCHNKLVPFLSKTCPDGKNLCYKMSMEVTPMIPIKRGCTDTCPKSSLLVKVVCCKTDKCN
SP|P24778|Hemachatus_haemachatus	Short-chain	Secreted	Elapidae	Elapidae	Hemachatus	Hemachatus haemachatus	8626	SP	P24778	3SOE_HEMHA				yes			LICHNRPLPFLHKTCPEGQNICYKMTLKKTPMKLSVKRGCAATCPSERPLVQVECCKTDKCNW
SP|P25676|Hemachatus_haemachatus	Short-chain	Secreted	Elapidae	Elapidae	Hemachatus	Hemachatus haemachatus	8626	SP	P25676	3SO61_HEMHA				yes			FTCFTTPSDTSETCPIGNNICYEKRWSGHGMQIEKGCVASCPSFESHYKFLLCCRIENCNQ
TR|R4FJX3|Hemiaspis_signata	Long-chain	Secreted	Elapidae	Elapidae	Hemiaspis	Hemiaspis signata	355698	TR	R4FJX3	R4FJX3_9SAUR	GAHF01000006			yes	MKT	MKTLLLTLVVVTIVCLDLGDSLSCYKTPHVKSEPCAVGENQCYTKTWCDTFCSSRGKVVELGCAATCPVPESYEEVTCCSTDICNKFPVQSKPYPRPGLLSSIMDHP	LSCYKTPHVKSEPCAVGENQCYTKTWCDTFCSSRGKVVELGCAATCPVPESYEEVTCCSTDICNKFPVQSKPYPRPGLLSSIMDHP
TR|R4G2H7|Hemiaspis_signata	Long-chain	Secreted	Elapidae	Elapidae	Hemiaspis	Hemiaspis signata	355698	TR	R4G2H7	R4G2H7_9SAUR	GAHF01000008			yes	MKT	MKTLLLTLVVVTIVCLDLGDSLKCYLSSTHSKDCAVGEDLCYTETWCDAWCGVRGQRVELGCAATCPTAKPRVTVKCCSTDNCNTFPVQSKPNPRGLLSSIMDHP	LKCYLSSTHSKDCAVGEDLCYTETWCDAWCGVRGQRVELGCAATCPTAKPRVTVKCCSTDNCNTFPVQSKPNPRGLLSSIMDHP
TR|R4G7I7|Hemiaspis_signata	Long-chain	Secreted	Elapidae	Elapidae	Hemiaspis	Hemiaspis signata	355698	TR	R4G7I7	R4G7I7_9SAUR	GAHF01000004			yes	MKT	MKTLLLTLVVVTIVCLDLGNSFSCYKTPDVKSEACAAGENLCYTKTWCGSMCSIRGSLIELGCAATCPKAKPGVDITCCSTDNCNPHPAHNSR	FSCYKTPDVKSEACAAGENLCYTKTWCGSMCSIRGSLIELGCAATCPKAKPGVDITCCSTDNCNPHPAHNSR
TR|R4G2H6|Hemiaspis_signata	Short-chain	Secreted	Elapidae	Elapidae	Hemiaspis	Hemiaspis signata	355698	TR	R4G2H6	R4G2H6_9SAUR	GAHF01000013			yes	MKT	MKTLLLTLVVVTIVCLDLGYTMTCCNQQSSQPKTTKTCEESTCYKKTWRDHRGTIIERGCGCPKVKPGIQLECCRTDECNN	MTCCNQQSSQPKTTKTCEESTCYKKTWRDHRGTIIERGCGCPKVKPGIQLECCRTDECNN
TR|R4G7I5|Hemiaspis_signata	Short-chain	Secreted	Elapidae	Elapidae	Hemiaspis	Hemiaspis signata	355698	TR	R4G7I5	R4G7I5_9SAUR	GAHF01000014			yes	MKT	MKTLLLTLVVVTIVCLDLGYAITCCNQQSSQPKTTTTCTESSCYKKTWRDHRGSITERGCGCPEVKTGVGIKCCETDECNN	ITCCNQQSSQPKTTTTCTESSCYKKTWRDHRGSITERGCGCPEVKTGVGIKCCETDECNN
TR|R4FIQ0|Hoplocephalus_bungaroides	Long-chain	Secreted	Elapidae	Elapidae	Hoplocephalus	Hoplocephalus bungaroides	83403	TR	R4FIQ0	R4FIQ0_9SAUR	GAHG01000001			yes	MKT	MKTLLLTFVVVTIVCLDLGNSFSCYKTPGVKSEPCAPGENLCFTKTWCDAFCGHRGKRVEMGCAATCPTVKPGVDIICCSTDNCNPFPTHNSR	FSCYKTPGVKSEPCAPGENLCFTKTWCDAFCGHRGKRVEMGCAATCPTVKPGVDIICCSTDNCNPFPTHNSR
TR|R4FK28|Hoplocephalus_bungaroides	Long-chain	Secreted	Elapidae	Elapidae	Hoplocephalus	Hoplocephalus bungaroides	83403	TR	R4FK28	R4FK28_9SAUR	GAHG01000002			yes	MKT	MKTLLLTLVVVTIVCLDLGDSLICYMGYNAPQTCPPGENLCFTKSWCDAHCGQRGKRIDLGCAATCPTVKPGVDISCCSTDKCNPHPKQQRR	LICYMGYNAPQTCPPGENLCFTKSWCDAHCGQRGKRIDLGCAATCPTVKPGVDISCCSTDKCNPHPKQQRR
TR|R4FIP4|Hoplocephalus_bungaroides	Short-chain	Secreted	Elapidae	Elapidae	Hoplocephalus	Hoplocephalus bungaroides	83403	TR	R4FIP4	R4FIP4_9SAUR	GAHG01000006			yes	MKT	MKTLLLTLVVVTIVCLDLGYTMTCCNQQSSQPKTTIPCPMMFCYKMTWRDHRGTIIKRGCGCPHVKPGIQIECCKTNECNN	MTCCNQQSSQPKTTIPCPMMFCYKMTWRDHRGTIIKRGCGCPHVKPGIQIECCKTNECNN
SP|A8HDJ9|Hoplocephalus_stephensii	Short-chain	Secreted	Elapidae	Elapidae	Hoplocephalus	Hoplocephalus stephensii	196418	SP	A8HDJ9	3S11_HOPST	DQ917504			yes	MKT	MKTLLLTLVVVTIVCLDLGYTMTCCNQQSSQPKTTKTCAESSCYKKTWRDHRGTITERGCGCPSVKPGIQLECCKTNECNN	MTCCNQQSSQPKTTKTCAESSCYKKTWRDHRGTITERGCGCPSVKPGIQLECCKTNECNN
None|Hcur_superscaf_587_797385_795811|Hydrophis_curtus	Long-chain	Secreted	Elapidae	Elapidae	Hydrophis	Hydrophis curtus	355685							yes	MKI	MKILLLTLVVVTIVCLDLAYTRTCYRTHPYKPETCPPGQNLCYKKSWCDAFCSSRGKVIELGCTAKCPTVKHGKDINCCATDNCNTVANWKSR	RTCYRTHPYKPETCPPGQNLCYKKSWCDAFCSSRGKVIELGCTAKCPTVKHGKDINCCATDNCNTVANWKSR
None|Hcur_SS00042983_m1|Hydrophis_curtus	Short-chain	Secreted	Elapidae	Elapidae	Hydrophis	Hydrophis curtus	355685							yes	MKT	MKTLLLTLVVVTIVCLDLGYTMTCCNQQSSQPKTTTNCAESSCYKKTWSDHRGTRIERGCGCPQVKHGIKLECCHTNECNN	MTCCNQQSSQPKTTTNCAESSCYKKTWSDHRGTRIERGCGCPQVKHGIKLECCHTNECNN
SP|P25494|Hydrophis_cyanocinctus	Short-chain	Secreted	Elapidae	Elapidae	Hydrophis	Hydrophis cyanocinctus	8686	SP	P25494	3S11_HYDCY				yes			MTCCNQQSSQPKTTTNCAESSCYKKTWSDHRGTRIERGCGCPQVKKGIKLECCHTNECNN
SP|P62376|Hydrophis_cyanocinctus	Short-chain	Secreted	Elapidae	Elapidae	Hydrophis	Hydrophis cyanocinctus	8686	SP	P62376	3S12_HYDCY				yes			MTCCNQQSSQPKTTTNCAESSCYKKTWSDHRGTRIERGCGCPQVKSGIKLECCHTNECNN
SP|Q8UW28|Hydrophis_hardwickii	Long-chain	Secreted	Elapidae	Elapidae	Hydrophis	Hydrophis hardwickii	8781	SP	Q8UW28	3L23_HYDHA	AF159538			yes	MKT	MKTLLLTLVVVTIVCLDLGDSLSCYLGYKRSQTCPPGEKVCFVKSWCDAFCGSRGKRIEMGCAATCPTVKDGIDITCCATDNCNTYANWGSG	LSCYLGYKRSQTCPPGEKVCFVKSWCDAFCGSRGKRIEMGCAATCPTVKDGIDITCCATDNCNTYANWGSG
SP|Q8UW29|Hydrophis_hardwickii	Long-chain	Secreted	Elapidae	Elapidae	Hydrophis	Hydrophis hardwickii	8781	SP	Q8UW29	3L21_HYDHA				yes	MKI	MKILLLTLVVVTIVCLDLAYTRTCFRTPYKPETCPPGQNLCYKKSWCDAFCSSRGKVIELGCTAKCPTVKDGKDITCCATDNCNTVANWKSR	RTCFRTPYKPETCPPGQNLCYKKSWCDAFCSSRGKVIELGCTAKCPTVKDGKDITCCATDNCNTVANWKSR
SP|Q8UW27|Hydrophis_hardwickii	Short-chain	Secreted	Elapidae	Elapidae	Hydrophis	Hydrophis hardwickii	8781	SP	Q8UW27	3S116_HYDHA				yes	MKT	MKTLLLTLVVVTIVCLDLGYTMTCCNQQSSQPKTTTNCAESSCYKKTWSDHRGTRIERGCGCPQVKRGIKLECCHTNECNN	MTCCNQQSSQPKTTTNCAESSCYKKTWSDHRGTRIERGCGCPQVKRGIKLECCHTNECNN
SP|P01437|Hydrophis_lapemoides	Short-chain	Secreted	Elapidae	Elapidae	Hydrophis	Hydrophis lapemoides	8684	SP	P01437	3S11_HYDLA				yes			MTCCNQQSSQPKTTTNCAESSCYKKTWRDFRGTRIERGCGCPQVKPGIKLECCHTNECNN
SP|P68413|Hydrophis_ornatus	Short-chain	Secreted	Elapidae	Elapidae	Hydrophis	Hydrophis ornatus	8685	SP	P68413	3S11_HYDOR				yes			MTCCNQQSSQPKTTTNCAGNSCYKKTWSDHRGTIIERGCGCPQVKSGIKLECCHTNECNN
SP|P68415|Hydrophis_schistosus	Short-chain	Secreted	Elapidae	Elapidae	Hydrophis	Hydrophis schistosus	8682	SP	P68415	3S11_HYDSC				yes			MTCCNQQSSQPKTTTNCAESSCYKKTWSDHRGTRIERGCGCPQVKPGIKLECCHTNECNN
SP|P01380|Hydrophis_stokesii	Long-chain	Secreted	Elapidae	Elapidae	Hydrophis	Hydrophis stokesii	355677	SP	P01380	3L21_HYDST				yes			LSCYLGYKHSQTCPPGENVCFVKTWCDGFCNTRGERIIMGCAATCPTAKSGVHIACCSTDNCNIYAKWGS
SP|P01381|Hydrophis_stokesii	Long-chain	Secreted	Elapidae	Elapidae	Hydrophis	Hydrophis stokesii	355677	SP	P01381	3L22_HYDST	P01381		128937	yes			LSCYLGYKHSQTCPPGENVCFVKTWCDAFCSTRGERIVMGCAATCPTAKSGVHIACCSTDNCNIYTKWGSGR
SP|P0C8R6|Laticauda_colubrina	Non-standard	Secreted	Elapidae	Elapidae	Laticauda	Laticauda colubrina	8628	SP	P0C8R6	3L21_LATCO				yes			RICYLAPRDTQICAPGQEICYLKSWDDGSGSIKGKRLEFGCAATCPTVKPGIDIKCCSTDKCNPHPKLA
SP|P0C8R7|Laticauda_colubrina	Non-standard	Secreted	Elapidae	Elapidae	Laticauda	Laticauda colubrina	8628	SP	P0C8R7	3L2A_LATCO				yes			RICYLAPRDTQICAPGQEICYLKSWDDGTGFLKGNRLEFGCAATCPTVKPGIDIKCCSTDKCNPHPKLA
SP|P0C8R8|Laticauda_colubrina	Non-standard	Secreted	Elapidae	Elapidae	Laticauda	Laticauda colubrina	8628	SP	P0C8R8	3L2B_LATCO				yes			RICYLAPRDTQICAPGQEICYLKSWDDGTGSIRGNRLEFGCAATCPTVKRGIHIKCCSTDKCNPHPKLA
SP|P10455|Laticauda_colubrina	Short-chain	Secreted	Elapidae	Elapidae	Laticauda	Laticauda colubrina	8628	SP	P10455	3S1C_LATCO	AB017947			yes	MKT	MKTLLLTLVVVTMVCLDLAYTRRCYNQQSSQPKTTKSCPPGENSCYNKQWRDHRGSITERGCGCPKVKPGIKLRCCESEDCNN	RRCYNQQSSQPKTTKSCPPGENSCYNKQWRDHRGSITERGCGCPKVKPGIKLRCCESEDCNN
SP|P10456|Laticauda_colubrina	Short-chain	Secreted	Elapidae	Elapidae	Laticauda	Laticauda colubrina	8628	SP	P10456	3S1D_LATCO				yes	MKT	MKTLLLTLVVVTMVCLDLGYTRRCFNQQSSQPKTTKSCPPGENSCYNKQWRDHRGSITERGCGCPKVKPGIKLRCCESEDCNN	RRCFNQQSSQPKTTKSCPPGENSCYNKQWRDHRGSITERGCGCPKVKPGIKLRCCESEDCNN
SP|P10457|Laticauda_colubrina	Short-chain	Secreted	Elapidae	Elapidae	Laticauda	Laticauda colubrina	8628	SP	P10457	3S12_LATCO				yes	MKT	MKTLLLTLVVVTVVCLDLGYTRRCYNQQSSQPKTTKSCPPGENSCYNKQWRDHRGSITERGCGCPTVKPGIKLRCCESEDCNN	RRCYNQQSSQPKTTKSCPPGENSCYNKQWRDHRGSITERGCGCPTVKPGIKLRCCESEDCNN
SP|Q9YGC7|Laticauda_colubrina	Short-chain	Secreted	Elapidae	Elapidae	Laticauda	Laticauda colubrina	8628	SP	Q9YGC7	3S15_LATCO				yes	MKT	MKTLLLTLVVVTMVCLDLGYTRRCFNQQSSQPKTTKSCPLGENSCYNKQWRDHRGSITERGCGCPKVKPGIKLRCCESEDCNN	RRCFNQQSSQPKTTKSCPLGENSCYNKQWRDHRGSITERGCGCPKVKPGIKLRCCESEDCNN
SP|P10458|Laticauda_crockeri	Short-chain	Secreted	Elapidae	Elapidae	Laticauda	Laticauda crockeri	8629	SP	P10458	3S1C_LATCR				yes			RRCFNQQSSQPQTNKSCPPGENSCYRKQWRDHRGTIIERGCGCPTVKPGIKLRCCQSEDCNN
SP|P25495|Laticauda_crockeri	Short-chain	Secreted	Elapidae	Elapidae	Laticauda	Laticauda crockeri	8629	SP	P25495	3S1A_LATCR				yes			RRCFNHPSSQPQTNKSCPPGENSCYNKQWRDHRGTIIERGCGCPTVKPGIKLRCCQSDDCNN
SP|P25496|Laticauda_crockeri	Short-chain	Secreted	Elapidae	Elapidae	Laticauda	Laticauda crockeri	8629	SP	P25496	3S1B_LATCR				yes			RRCFNHPSSQPQTNKSCPPGENSCYNKQWRDHRGTIIERGCGCPQVKSGIKLRCCQSDDCNN
SP|P10459|Laticauda_laticaudata	Short-chain	Secreted	Elapidae	Elapidae	Laticauda	Laticauda laticaudata	8630	SP	P10459	3S1B_LATLA				yes	MKT	MKTLLLTLVVVTIVCLDLGYTRRCFNHPSSQPQTNKSCPPGENSCYNKQWRDHRGTITERGCGCPQVKSGIKLTCCQSDDCNN	RRCFNHPSSQPQTNKSCPPGENSCYNKQWRDHRGTITERGCGCPQVKSGIKLTCCQSDDCNN
SP|P10460|Laticauda_laticaudata	Short-chain	Secreted	Elapidae	Elapidae	Laticauda	Laticauda laticaudata	8630	SP	P10460	3S1C_LATLA				yes			RRCFNQQSSQPQTNKSCPPGENSCYRKQWRDHRGTIIERGCGCPTVKPGVKLRCCQSEDCNN
SP|Q9YGC2|Laticauda_laticaudata	Short-chain	Secreted	Elapidae	Elapidae	Laticauda	Laticauda laticaudata	8630	SP	Q9YGC2	3S11_LATLA				yes	MKT	MKTLLLTLVVVTIVCLDLGYTRRCFNHPSSQPQTNKSCPPGENSCYNKQWRDHRGTIIERGCGCPTVKPGIKLTCCQSEDCNN	RRCFNHPSSQPQTNKSCPPGENSCYNKQWRDHRGTIIERGCGCPTVKPGIKLTCCQSEDCNN
SP|Q9YGC4|Laticauda_laticaudata	Short-chain	Secreted	Elapidae	Elapidae	Laticauda	Laticauda laticaudata	8630	SP	Q9YGC4	3S13_LATLA				yes	MKT	MKTLLLTLVVVTIVCLDLGYTRRCFNHPSSQPQTNKSCPPGENSCYNKQWRDHRGTITERGCGCPTVKPGIKLTCCQSEDCNN	RRCFNHPSSQPQTNKSCPPGENSCYNKQWRDHRGTITERGCGCPTVKPGIKLTCCQSEDCNN
SP|Q9YGW8|Laticauda_laticaudata	Short-chain	Secreted	Elapidae	Elapidae	Laticauda	Laticauda laticaudata	8630	SP	Q9YGW8	3S14_LATLA	AB017957			yes	MKT	MKTLLLTLVVVTIVCLDLGYTRRCFNQQSSEPQTNKSCPPGENSCYNKQWRDHRGTIIERGCGCPQVKSGIKLTCCQSDDCNN	RRCFNQQSSEPQTNKSCPPGENSCYNKQWRDHRGTIIERGCGCPQVKSGIKLTCCQSDDCNN
SP|Q9YGW9|Laticauda_laticaudata	Short-chain	Secreted	Elapidae	Elapidae	Laticauda	Laticauda laticaudata	8630	SP	Q9YGW9	3S12_LATLA				yes	MKT	MKTLLLTLVVVTIVCLDLGYTRRCFNQQSSEPQTNKSCPPGENSCYNKQWRDHRGTITERGCGCPQVKSGIKLTCCQSDDCNN	RRCFNQQSSEPQTNKSCPPGENSCYNKQWRDHRGTITERGCGCPQVKSGIKLTCCQSDDCNN
SP|P01379|Laticauda_semifasciata	Long-chain	Secreted	Elapidae	Elapidae	Laticauda	Laticauda semifasciata	8631	SP	P01379	3L21_LATSE	AB015513		3551477	yes			RECYLNPHDTQTCPSGQEICYVKSWCNAWCSSRGKVLEFGCAATCPSVNTGTEIKCCSADKCNTYP	1LSI	0.6208	0.6372	3.674
SP|P60775|Laticauda_semifasciata	Short-chain	Secreted	Elapidae	Elapidae	Laticauda	Laticauda semifasciata	8631	SP	P60775	3S1EA_LATSE				yes	MKT	MKTLLLTLVVVTIVCLDLGYTRICFNHQSSQPQTTKTCSPGESSCYNKQWSDFRGTIIERGCGCPTVKPGIKLSCCESEVCNN	RICFNHQSSQPQTTKTCSPGESSCYNKQWSDFRGTIIERGCGCPTVKPGIKLSCCESEVCNN	1QKD	0.9266	0.9172	1.243
SP|Q7T2I5|Laticauda_semifasciata	Short-chain	Secreted	Elapidae	Elapidae	Laticauda	Laticauda semifasciata	8631	SP	Q7T2I5	3S1EC_LATSE	AB098530			yes	MKT	MKTLLLTLVVVTIVCLDLGYTRICFNHQSSQPQTTKTCSPGESSCYHKQWSDFRGTIIERGCGCPTVKPGINLSCCESEVCNN	RICFNHQSSQPQTTKTCSPGESSCYHKQWSDFRGTIIERGCGCPTVKPGINLSCCESEVCNN	6PNW	0.9219	0.9072	1.38
SP|Q90VW1|Laticauda_semifasciata	Short-chain	Secreted	Elapidae	Elapidae	Laticauda	Laticauda semifasciata	8631	SP	Q90VW1	3S1EB_LATSE				yes	MKT	MKTLLLTLVVVTIVCLDLGYTRICFNHQSSQPQTTKTCSPGESSCYHKQWSDFRGTIIERGCGCPTVKPGIKLSCCESEVCNN	RICFNHQSSQPQTTKTCSPGESSCYHKQWSDFRGTIIERGCGCPTVKPGIKLSCCESEVCNN	1NXB	0.8782	0.9074	1.402
SP|Q9YGX1|Laticauda_semifasciata	Short-chain	Secreted	Elapidae	Elapidae	Laticauda	Laticauda semifasciata	8631	SP	Q9YGX1	3S1ED_LATSE				yes	MKT	MKTLLLTLVVVTIVCLDLGYTRRCFNQQSSEPQTNKSCPPGENSCYRKQWRDHRGTIIERGCGCPTVKPGIKLRCCESEDCNN	RRCFNQQSSEPQTNKSCPPGENSCYRKQWRDHRGTIIERGCGCPTVKPGIKLRCCESEDCNN
TR|A0A024AXD8|Micropechis_ikaheca	Long-chain	Secreted	Elapidae	Elapidae	Micropechis	Micropechis ikaheca	66188	TR	A0A024AXD8	A0A024AXD8_MICIK	AHZ08823		630870197	yes	MKT	MKTLLLTLVVVTIVCLDLGYTRICLSTPDVKSKTCPPGENLCYTKTWCDAFCGSRGKVVELGCAATCPIPKHYEDVICCSTDNCNPFPTQRRPRVLLSSIMDHP	RICLSTPDVKSKTCPPGENLCYTKTWCDAFCGSRGKVVELGCAATCPIPKHYEDVICCSTDNCNPFPTQRRPRVLLSSIMDHP
TR|A0A024AXH2|Micropechis_ikaheca	Long-chain	Secreted	Elapidae	Elapidae	Micropechis	Micropechis ikaheca	66188	TR	A0A024AXH2	A0A024AXH2_MICIK	AHZ08825		630870237	yes	MKT	MKTLLLTLVVVTIVCLDLGYTRICLSTPDVKSKTCPPGENLCYTKTWCDAWCGSRGKVVELGCAATCPIAKPGVDVTCCSTDKCNPFPTPSRPRMLLSSIMDHP	RICLSTPDVKSKTCPPGENLCYTKTWCDAWCGSRGKVVELGCAATCPIAKPGVDVTCCSTDKCNPFPTPSRPRMLLSSIMDHP
TR|A0A024AXY1|Micropechis_ikaheca	Long-chain	Secreted	Elapidae	Elapidae	Micropechis	Micropechis ikaheca	66188	TR	A0A024AXY1	A0A024AXY1_MICIK	AHZ08824		630870218	yes	MKT	MKTLLLTLVVVTIVCLDLGYTRICLSTPDVKSKTCPPGENLCYTKTWCDAWCGSRGKVVELGCAATCPIPKHYEDVICCSTDNCNPFPTRPRRVLLSSIMDHP	RICLSTPDVKSKTCPPGENLCYTKTWCDAWCGSRGKVVELGCAATCPIPKHYEDVICCSTDNCNPFPTRPRRVLLSSIMDHP
TR|A0A024AYC2|Micropechis_ikaheca	Short-chain	Secreted	Elapidae	Elapidae	Micropechis	Micropechis ikaheca	66188	TR	A0A024AYC2	A0A024AYC2_MICIK	KJ477098			yes	MKT	MKTLLLTLVVVTIVCLDLGYTMICCNQQSTQPKTTKSCSGGETSCYKMSWNGIHGSITERGCGCPTVKPGISLKCCHADECNN	MICCNQQSTQPKTTKSCSGGETSCYKMSWNGIHGSITERGCGCPTVKPGISLKCCHADECNN
TR|F5CPD4|Micrurus_altirostris	Plesiotypic	Secreted	Elapidae	Elapidae	Micrurus	Micrurus altirostris	129457	TR	F5CPD4	F5CPD4_MICAT	JG743944			yes	MKA	MKALLFALFLVAFLFKDPVKSMQCYKCGVSGCHLKITCSEDEKFCYKRYNKISFIRTYGCAKTCTEENNWTASVYCCTTNLCNT	MQCYKCGVSGCHLKITCSEDEKFCYKRYNKISFIRTYGCAKTCTEENNWTASVYCCTTNLCNT
NCBI|MICAL_JG743131.1_7_255|Micrurus_altirostris	Short-chain	Secreted	Elapidae	Elapidae	Micrurus	Micrurus altirostris	129457	NCBI			JG743131			yes			LTCLTHKSMVFDTTETCLPELQKVCYKSWYPGSKPDGGCAVTCPRKLPLQKVECCTTDNCNR
NCBI|MICAL_JG743827.1_16_264|Micrurus_altirostris	Short-chain	Secreted	Elapidae	Elapidae	Micrurus	Micrurus altirostris	129457	NCBI			JG743827			yes			LICYNDHGFIGKTTETCENGMTTCYEKRWTEARGTRIDRGCGCPNVKPGVNLICCKTDRCNG
NCBI|MICAL_JG744005.1_7_258|Micrurus_altirostris	Non-standard	Secreted	Elapidae	Elapidae	Micrurus	Micrurus altirostris	129457	NCBI			JG744005			yes			LICYNYWTPLDKTTECCGNGVTTCFAKSWNDHRGRRTDRGCGCPNVKPGIHLNCCCKTDRCNG
SP|F5CPD3|Micrurus_altirostris	Short-chain	Secreted	Elapidae	Elapidae	Micrurus	Micrurus altirostris	129457	SP	F5CPD3	3SX4_MICAT	JG743557			yes	MKT	MKTLLLTLVVVTIVCLDLGNTRICDDSNIPSERTPKRCQGGYNICYKINFPTPGYELLQIKGCAARCPTNPRFPKAECCATDNCI	RICDDSNIPSERTPKRCQGGYNICYKINFPTPGYELLQIKGCAARCPTNPRFPKAECCATDNCI
SP|F5CPD5|Micrurus_altirostris	Short-chain	Secreted	Elapidae	Elapidae	Micrurus	Micrurus altirostris	129457	SP	F5CPD5	3S151_MICAT	JG743796			yes	MKT	MKTLLLTLVVVTVVCLDFGHTMICYNQQSSQPPTTTTCSEGQCYKKTWSDHRGTIIERGCACPNVKPGVKISCCSSDKCNG	MICYNQQSSQPPTTTTCSEGQCYKKTWSDHRGTIIERGCACPNVKPGVKISCCSSDKCNG
SP|F5CPD6|Micrurus_altirostris	Short-chain	Secreted	Elapidae	Elapidae	Micrurus	Micrurus altirostris	129457	SP	F5CPD6	3S152_MICAT	JG743269			yes	MKT	MKTLLLTLVVVTIVCLDFGHTLICYNDHGYIGKTTETCENGMTTCYEERWREARGTRIERGCGCYKVKPGVQMNCCKTDRCNG	LICYNDHGYIGKTTETCENGMTTCYEERWREARGTRIERGCGCYKVKPGVQMNCCKTDRCNG
SP|F5CPD7|Micrurus_altirostris	Short-chain	Secreted	Elapidae	Elapidae	Micrurus	Micrurus altirostris	129457	SP	F5CPD7	3S154_MICAT				yes	MKT	MKTLLLTLVVVTIVCLDFGHTLICYNYWTPLDKTTECCGNGVTTCFAKSWNDHRGRRTDRGCGCPNVKPGIHLNCCKTDRCNG	LICYNYWTPLDKTTECCGNGVTTCFAKSWNDHRGRRTDRGCGCPNVKPGIHLNCCKTDRCNG
SP|F5CPD8|Micrurus_altirostris	Short-chain	Secreted	Elapidae	Elapidae	Micrurus	Micrurus altirostris	129457	SP	F5CPD8	3S157_MICAT	JG743547			yes	MKT	MKTLLLTLVVVTIVCLDFGHTMICYNQQSSQPPTTTTCSEGQCYKQRWRDHRGWRTERGCGCPKAIPEVKLNCCKTDRCNG	MICYNQQSSQPPTTTTCSEGQCYKQRWRDHRGWRTERGCGCPKAIPEVKLNCCKTDRCNG
SP|F5CPD9|Micrurus_altirostris	Short-chain	Secreted	Elapidae	Elapidae	Micrurus	Micrurus altirostris	129457	SP	F5CPD9	3S158_MICAT				yes	MKT	MKTLLLTLVVVTIVCLDFGHTLICYNDHGFIGKTTETCENGMTTCYEKRWTEARGTRIDRGCGCPNVKPGVNLNCCKTDRCNG	LICYNDHGFIGKTTETCENGMTTCYEKRWTEARGTRIDRGCGCPNVKPGVNLNCCKTDRCNG
SP|F5CPE0|Micrurus_altirostris	Short-chain	Secreted	Elapidae	Elapidae	Micrurus	Micrurus altirostris	129457	SP	F5CPE0	3SX9_MICAT	JG743918			yes	MRT	MRTLLLTLVVVTIVCLDLGNSLICYVTRDGKTATCPPGQKCEKYAVSASHTGHWFHRWHCTSTCHEGPYNVCCSTDFCNR	LICYVTRDGKTATCPPGQKCEKYAVSASHTGHWFHRWHCTSTCHEGPYNVCCSTDFCNR
SP|F5CPE2|Micrurus_altirostris	Short-chain	Secreted	Elapidae	Elapidae	Micrurus	Micrurus altirostris	129457	SP	F5CPE2	3SX3_MICAT				yes	MRT	MRTLLLTLVVVTIVCLDLGNSLICYVSEYGAKMTCPEGKTLCEKYAVPLMQGHFYFAWRCTSTCKAGAYNICCSTDLCNKIP	LICYVSEYGAKMTCPEGKTLCEKYAVPLMQGHFYFAWRCTSTCKAGAYNICCSTDLCNKIP
SP|F5CPE3|Micrurus_altirostris	Short-chain	Secreted	Elapidae	Elapidae	Micrurus	Micrurus altirostris	129457	SP	F5CPE3	3SX5_MICAT	JG743762			yes	MKT	MKTLLLTLVVVTILCLDFGHTVTCHKTDVFTKTCISPICYEKITSAFIIERGCGCPETSRKVKVRCCMTDKCNR	VTCHKTDVFTKTCISPICYEKITSAFIIERGCGCPETSRKVKVRCCMTDKCNR
SP|F5CPE4|Micrurus_altirostris	Short-chain	Secreted	Elapidae	Elapidae	Micrurus	Micrurus altirostris	129457	SP	F5CPE4	3S166_MICAT				yes	MKT	MKTLLLTLVVVTIVCLDFGHTLICYNYETPLDKTTECCGNGVTTCFAKSWRDHRGLRTDRGCGCPNVKPGVTINCCKTDRCNG	LICYNYETPLDKTTECCGNGVTTCFAKSWRDHRGLRTDRGCGCPNVKPGVTINCCKTDRCNG
SP|F5CPE6|Micrurus_altirostris	Short-chain	Secreted	Elapidae	Elapidae	Micrurus	Micrurus altirostris	129457	SP	F5CPE6	3SX0_MICAT				yes	MKT	MKTLLLTLVVVTIVCLDLGYTLKCYVGRKPYKLITCPEGSKKCATVPLPTRPLPIFSKGCYTSCPSQYVKCCSTDLCNGSPTSG	LKCYVGRKPYKLITCPEGSKKCATVPLPTRPLPIFSKGCYTSCPSQYVKCCSTDLCNGSPTSG
TR|F5CPD1|Micrurus_altirostris	Short-chain	Secreted	Elapidae	Elapidae	Micrurus	Micrurus altirostris	129457	TR	F5CPD1	F5CPD1_MICAT	JG743299			yes	MKT	MKTLLLTLVVVTIVCLDLGYTKKCLTKYSPGRETSQTCLAGQNICFKKWKKGEKTSRGCAVTCPKPKKDETIQCCTKNNCNR	KKCLTKYSPGRETSQTCLAGQNICFKKWKKGEKTSRGCAVTCPKPKKDETIQCCTKNNCNR
TR|F5CPD2|Micrurus_altirostris	Short-chain	Secreted	Elapidae	Elapidae	Micrurus	Micrurus altirostris	129457	TR	F5CPD2	F5CPD2_MICAT	JG743238			yes	MKT	MKTLLLTLVVVTIVCLDFGHTLICYNDFSHTAHTVEHCQKGITTCYMKTWRVHRETVIERGCGCPNVKPGVKLKCCKTDRCNG	LICYNDFSHTAHTVEHCQKGITTCYMKTWRVHRETVIERGCGCPNVKPGVKLKCCKTDRCNG
TR|F5CPE1|Micrurus_altirostris	Short-chain	Secreted	Elapidae	Elapidae	Micrurus	Micrurus altirostris	129457	TR	F5CPE1	F5CPE1_MICAT	JG743646			yes	MKT	MKTLLLTLVVVTIVCLDFGHTLLCYTHMSNSDETTECCQNGMTTCYNKIWSDFRGTVIERGCGCPKTEYRVKITCCQTDKCNR	LLCYTHMSNSDETTECCQNGMTTCYNKIWSDFRGTVIERGCGCPKTEYRVKITCCQTDKCNR
TR|F5CPE5|Micrurus_altirostris	Short-chain	Secreted	Elapidae	Elapidae	Micrurus	Micrurus altirostris	129457	TR	F5CPE5	F5CPE5_MICAT	AED89572			yes	MKT	MKTLLLTLLVVTIVCLDLGYTKTCYKYYSSFWKITETCPDGQNLCYKRWHMLAPGRYDILRGCAATCPIAQNHDSIECCAKDNCNM	KTCYKYYSSFWKITETCPDGQNLCYKRWHMLAPGRYDILRGCAATCPIAQNHDSIECCAKDNCNM
TR|F5CPE7|Micrurus_altirostris	Short-chain	Secreted	Elapidae	Elapidae	Micrurus	Micrurus altirostris	129457	TR	F5CPE7	F5CPE7_MICAT	JG743498			yes	MKT	MKTLLLTLVVVTIVCLDFGHTMICYNQQSSQPPTTTTCSEGQCYKKSWRDLHGWRTDRGCGCPKTNPGIKFNCCSCNRCNG	MICYNQQSSQPPTTTTCSEGQCYKKSWRDLHGWRTDRGCGCPKTNPGIKFNCCSCNRCNG
TR|A0A0H4BEG5|Micrurus_browni	Short-chain	Secreted	Elapidae	Elapidae	Micrurus	Micrurus browni	1675716	TR	A0A0H4BEG5	A0A0H4BEG5_9SAUR				yes	MKT	MKTLLLTLVVLTIVCLDLGYTKKCLTKYSAGLQTSQTCPAGQKICFKKWKKGEKVSRGCAVTCPKPKKHETIQCCTENNCNR	KKCLTKYSAGLQTSQTCPAGQKICFKKWKKGEKVSRGCAVTCPKPKKHETIQCCTENNCNR
TR|A0A0H4BJD8|Micrurus_browni	Short-chain	Secreted	Elapidae	Elapidae	Micrurus	Micrurus browni	1675716	TR	A0A0H4BJD8	A0A0H4BJD8_9SAUR	KP670464			yes	MKT	MKTLLLTLVVVTIVCLDLGYTRKCYEGKVARKSVTCPKGENLCFTIFSFQFHPARAIEFGCAASCPKVGLGPHVTCCSADNCNSRNFKLKVLAFTSKW	RKCYEGKVARKSVTCPKGENLCFTIFSFQFHPARAIEFGCAASCPKVGLGPHVTCCSADNCNSRNFKLKVLAFTSKW
TR|A0A0H4BLZ7|Micrurus_browni	Short-chain	Secreted	Elapidae	Elapidae	Micrurus	Micrurus browni	1675716	TR	A0A0H4BLZ7	A0A0H4BLZ7_9SAUR				yes			LICLTHKSAVFETTETCLPGLHKVCYKRWHIGHPGVAGCAVTCPRGYLIEIVECCATDKCNR
TR|A0A0H4IRA8|Micrurus_browni	Short-chain	Secreted	Elapidae	Elapidae	Micrurus	Micrurus browni	1675716	TR	A0A0H4IRA8	A0A0H4IRA8_9SAUR	KP686082			yes	MKT	MKTLLLTLVVVTIVCLDLGNTRICDDSSIPFLRTPQLCPKGQDVCYKKTPIVKKLKWLQQKGCASSCPKNGFIKFFKIECCTKDNCI	RICDDSSIPFLRTPQLCPKGQDVCYKKTPIVKKLKWLQQKGCASSCPKNGFIKFFKIECCTKDNCI
TR|A0A0H4IS74|Micrurus_browni	Short-chain	Secreted	Elapidae	Elapidae	Micrurus	Micrurus browni	1675716	TR	A0A0H4IS74	A0A0H4IS74_9SAUR				yes	MKT	MKTLLLTLVVVTIVCLDLGYTRKCRIGKDGFYSVTCTEKENLCFTMFSARNPAQIIERGCASSCSSRYMKCCSTDSCNG	RKCRIGKDGFYSVTCTEKENLCFTMFSARNPAQIIERGCASSCSSRYMKCCSTDSCNG
TR|A0A0H4IUN8|Micrurus_browni	Short-chain	Secreted	Elapidae	Elapidae	Micrurus	Micrurus browni	1675716	TR	A0A0H4IUN8	A0A0H4IUN8_9SAUR				yes	MKT	MKTLLLTLVVVTIVCLDLGNTRICDDSSIPFLRTPQLCPKGQDVCYKKTPIVKKFKWLQQKGCASSCPKNGFIKFFKIECCTKDNCI	RICDDSSIPFLRTPQLCPKGQDVCYKKTPIVKKFKWLQQKGCASSCPKNGFIKFFKIECCTKDNCI
TR|A0A0H4IVP7|Micrurus_browni	Short-chain	Secreted	Elapidae	Elapidae	Micrurus	Micrurus browni	1675716	TR	A0A0H4IVP7	A0A0H4IVP7_9SAUR				yes	MKT	MKTLLLTLVVVTIVCLDFGHTMICHNQQSSQPPTTITCSEGQCYRKFWSDHRGTIIERGCGCPTVKPGIHISCCASDKCNA	MICHNQQSSQPPTTITCSEGQCYRKFWSDHRGTIIERGCGCPTVKPGIHISCCASDKCNA
TR|A0A0H4J512|Micrurus_browni	Short-chain	Secreted	Elapidae	Elapidae	Micrurus	Micrurus browni	1675716	TR	A0A0H4J512	A0A0H4J512_9SAUR	KP686078			yes	MKT	MKTLLLTLVVVTIVCLDFGHTMICYNQQTLQPPTTITCSEGQCYRKFWSDHRGTIIERGCGCPNLKLGIKIRCCTSDKCNY	MICYNQQTLQPPTTITCSEGQCYRKFWSDHRGTIIERGCGCPNLKLGIKIRCCTSDKCNY
SP|C0HK04|Micrurus_clarki	Short-chain	Secreted	Elapidae	Elapidae	Micrurus	Micrurus clarki	1817999	SP	C0HK04	3SX1_MICCK				yes			RICDDSSIPFLRTPQLCPKGQDVCYKKTPIVKKFKWLQKKGCASSCPKNGFIKIFKIECCTKDNCI
NCBI|MICCO_FL590938.1_47_247|Micrurus_corallinus	Non-standard	Secreted	Elapidae	Elapidae	Micrurus	Micrurus corallinus	54390	NCBI			FL590938			yes			DIPWNVRCNFKTCPTDELRRCASGETICYKTFWNTHRGLRIDRGCAATCPTVKPGVNIICCKTDNCN
SP|P58370|Micrurus_corallinus	Plesiotypic	Secreted	Elapidae	Elapidae	Micrurus	Micrurus corallinus	54390	SP	P58370	3NO48_MICCO	FL591203			yes	MKT	MKTLLLTLVVVTIMCLDLGYTLECKICNFKTCPTDELRHCASGETICYKTFWNTHRGLRIDRGCAATCPTVKPGVNIICCKTDNCN	LECKICNFKTCPTDELRHCASGETICYKTFWNTHRGLRIDRGCAATCPTVKPGVNIICCKTDNCN
NCBI|MICCO_FL590763.1_12_263|Micrurus_corallinus	Short-chain	Secreted	Elapidae	Elapidae	Micrurus	Micrurus corallinus	54390	NCBI			FL590763			yes			RKCYEGEGTRKSVTCPKGEKVCYTIFLVGPSHPAKVLKWGCAASCPKVGLGARISCCSKDNCNSHR
NCBI|MICCO_FL590874.1_84_269|Micrurus_corallinus	Short-chain	Secreted	Elapidae	Elapidae	Micrurus	Micrurus corallinus	54390	NCBI			FL590874			yes			LICLTHKSAVFETTETCLPGLHKVCYKRWYMGSSVDAGCADTCPRNFPLEIVECCATDKCNR
NCBI|MICCO_FL590954.1_1_240|Micrurus_corallinus	Short-chain	Secreted	Elapidae	Elapidae	Micrurus	Micrurus corallinus	54390	NCBI			FL590954			yes			LICYNSLMHKVTCKEGEDKCEKYAVPFGMRGDWRYSRECASTCHRGPYNVCCSTDLCNK
NCBI|MICCO_FL591005.1_5_238|Micrurus_corallinus	Short-chain	Secreted	Elapidae	Elapidae	Micrurus	Micrurus corallinus	54390	NCBI			FL591005			yes			IICYKRHASDSQTKTCLSGICYKKYTRGRYNPEMGCGCPQSGRGVDVDCCMRDKCNG
NCBI|MICCO_IACJ01051156.1_C353_108|Micrurus_corallinus	Short-chain	Secreted	Elapidae	Elapidae	Micrurus	Micrurus corallinus	54390	NCBI			IACJ01051156			yes			LICYNDHGFIGKTTETCKNGETTCYKERWTAARGTRIERGCGCYEVKPGVQMKCCKTDKCN
NCBI|MICCO_IACJ01060045.1_C293_57|Micrurus_corallinus	Short-chain	Secreted	Elapidae	Elapidae	Micrurus	Micrurus corallinus	54390	NCBI			IACJ01060045			yes			LTLVVVTIVCLDFGHTMICYNDPSYTPHTIERCQNGVTNCYKKFWNVDRETLIERGCGCPNMKPGIKIICCTTDTCNG
NCBI|MICCO_IACJ01060046.1_C299_57|Micrurus_corallinus	Short-chain	Secreted	Elapidae	Elapidae	Micrurus	Micrurus corallinus	54390	NCBI			IACJ01060046			yes			MICYNDQSYKSRTIERCQNGVTNCYKKIWNVHRETLIKRGCGCPNVKPGIKIKIICCTTDTCNG
NCBI|MICCO_IACJ01062266.1_C421_209|Micrurus_corallinus	Short-chain	Secreted	Elapidae	Elapidae	Micrurus	Micrurus corallinus	54390	NCBI			IACJ01062266			yes			IVCLDFGHTMICYNHQSYTLHTIERCQNGVKNCYKKIWKDHRGTIIERGCGCPKAIPEVKLNCCKTDRCNG
NCBI|MICCO_IACJ01062270.1_C245_39|Micrurus_corallinus	Short-chain	Secreted	Elapidae	Elapidae	Micrurus	Micrurus corallinus	54390	NCBI			IACJ01062270			yes			IVCMDFGHTLICYSQMYNEIIKTCENGETTCYSKTWRDHRGTRLEKGCGCPPVKYDMIVKCCKTDRCNR
NCBI|MICCO_IACJ01062272.1_C287_39|Micrurus_corallinus	Short-chain	Secreted	Elapidae	Elapidae	Micrurus	Micrurus corallinus	54390	NCBI			IACJ01062272			yes			LICYNDHGYTGITSETCENGETTCYSKTWRDHRGTRLEKGCGCPTAKYTMIVKCCKTDRCNG
NCBI|MICCO_IACJ01062273.1_C457_209|Micrurus_corallinus	Short-chain	Secreted	Elapidae	Elapidae	Micrurus	Micrurus corallinus	54390	NCBI			IACJ01062273			yes			LICYNDHGYTGITSETCENGETTCYEERWRDHRGWRTERGCGCPKTEYRVKITCCQTDKCNR
NCBI|MICCO_IACJ01062274.1_C457_209|Micrurus_corallinus	Short-chain	Secreted	Elapidae	Elapidae	Micrurus	Micrurus corallinus	54390	NCBI			IACJ01062274			yes			LLCFNDHGYIGKTTECCQNGLTTCFQQSWRDIRGDRIERGCGCPKVKPGIQINCCTTEKCNG
NCBI|MICCO_IACJ01078504.1_47_283|Micrurus_corallinus	Short-chain	Secreted	Elapidae	Elapidae	Micrurus	Micrurus corallinus	54390	NCBI			IACJ01078504			yes			LKCYVGTRHYKPETCPEGKNKCFTRAIAVRPTYFVEWGCISTCPWSYSKCCSTDLCNS
NCBI|MICCO_IACJ01079596.1_80_283|Micrurus_corallinus	Short-chain	Secreted	Elapidae	Elapidae	Micrurus	Micrurus corallinus	54390	NCBI			IACJ01079596			yes			IVCLDFGHTITCILKMEWDPFAKTCLSGICYKKVTSVQFGFKTERGCGCPQAKRGVKVSCCMTDKCNG
NCBI|MICCO_IACJ01115251.1_10_243|Micrurus_corallinus	Short-chain	Secreted	Elapidae	Elapidae	Micrurus	Micrurus corallinus	54390	NCBI			IACJ01115251			yes			LICYVRRNEKVTCPEGIKFCEKYTVPATHGYRYYRWRCTSTCQPGPYNVCCSTDLCN
NCBI|MICCO_IACJ01122327.1_C319_116|Micrurus_corallinus	Short-chain	Secreted	Elapidae	Elapidae	Micrurus	Micrurus corallinus	54390	NCBI			IACJ01122327			yes			IVCLDLGNSLICFGPGKDNKQTCPEGKNLCEKYAVSYFHTGAWRYLQGCASTCHEGPYNVCCSTDLCN
NCBI|MICCO_IACJ01122328.1_C319_116|Micrurus_corallinus	Short-chain	Secreted	Elapidae	Elapidae	Micrurus	Micrurus corallinus	54390	NCBI			IACJ01122328			yes			IVCLDLGNSLICFVSGSEKKKTCPQGEKLCEKYAVSYFHTGAWRYLQGCASTCHEGPYNVCCSTDLCN
NCBI|MICCO_IACJ01122330.1_C352_116|Micrurus_corallinus	Short-chain	Secreted	Elapidae	Elapidae	Micrurus	Micrurus corallinus	54390	NCBI			IACJ01122330			yes			IKCHVSGAGQITCPEGEKLCEKYAVSYFHTGAWRYLQGCASTCHEGPYNVCCSTDLCN
NCBI|MICCO_IACJ01130835.1_35_289|Micrurus_corallinus	Short-chain	Secreted	Elapidae	Elapidae	Micrurus	Micrurus corallinus	54390	NCBI			IACJ01130835			yes			KTCYKYEKLFGKTTETCPDGHNLCYKRWHMLAPGRYDITRGCAATCPIAENHDSVECCAKDNCN
NCBI|MICCO_IACJ01130841.1_35_289|Micrurus_corallinus	Short-chain	Secreted	Elapidae	Elapidae	Micrurus	Micrurus corallinus	54390	NCBI			IACJ01130841			yes			KTCYKYLSYLVQATETCPDGQNLCYKRRHMFSGSIDIVKGCAATCPIAENHDSVECCAKDNCNL
NCBI|MICCO_IACJ01133145.1_C312_76|Micrurus_corallinus	Short-chain	Secreted	Elapidae	Elapidae	Micrurus	Micrurus corallinus	54390	NCBI			IACJ01133145			yes			RKCYVSGTVETMTCPEGQNLCEKYVIPVMLGTWMYVRSCTSTCTPGPFNVCCSTDLCN
NCBI|MICCO_IACJ01138867.1_C388_128|Micrurus_corallinus	Short-chain	Secreted	Elapidae	Elapidae	Micrurus	Micrurus corallinus	54390	NCBI			IACJ01138867			yes			LICYNDHGYTGKTTECCENGMTTCYEKSWRETRSSFSGTIIDRGCGCPNVKPGTKLNCCKTDRCNG
NCBI|MICCO_IACJ01147547.1_C352_128|Micrurus_corallinus	Short-chain	Secreted	Elapidae	Elapidae	Micrurus	Micrurus corallinus	54390	NCBI			IACJ01147547			yes			IICYNDWTYHVKNAVSCENGITHCYKASSYGHRGLNLKRGCGCPDRAKCCLCDKCNV
NCBI|MICCO_IACJ01155703.1_C232_2|Micrurus_corallinus	Short-chain	Secreted	Elapidae	Elapidae	Micrurus	Micrurus corallinus	54390	NCBI			IACJ01155703			yes			LKCYGIFRKIMTCPQGQNLCEKFAYSPMHNGWMYSWGCTSNCHKGPLDKCCSTDLC
NCBI|MICCO_IACJ01157475.1_C340_104|Micrurus_corallinus	Short-chain	Secreted	Elapidae	Elapidae	Micrurus	Micrurus corallinus	54390	NCBI			IACJ01157475			yes			LLTLVVVTIVCLDFGHTLICYNDNGYTGKTTETCENGVTTCFEENWQSILGILIHRGCGCPKKKYIKLKCCNRDRCNG
SP|C6JUP1|Micrurus_corallinus	Short-chain	Secreted	Elapidae	Elapidae	Micrurus	Micrurus corallinus	54390	SP	C6JUP1	3SX1_MICCO	FL589810			yes	MKT	MKTLLLTLVVVTIVCLDLGNSLICYNTMMQKVTCPEGKDKCEKYAVPVMRGKFYFSYQCTSKCHEGAYDVCCSTDLCNKSSTSG	LICYNTMMQKVTCPEGKDKCEKYAVPVMRGKFYFSYQCTSKCHEGAYDVCCSTDLCNKSSTSG
SP|C6JUP2|Micrurus_corallinus	Short-chain	Secreted	Elapidae	Elapidae	Micrurus	Micrurus corallinus	54390	SP	C6JUP2	3NO22_MICCO				yes	MKT	MKTLLLTLVVVTIVCLDLGNTANTLFCDNSNVPSIRTRKRCLKNQKLCYKMTFFTPGFGWTQIKGCIHRCPESTPNEKYQCCSTDNCI	ANTLFCDNSNVPSIRTRKRCLKNQKLCYKMTFFTPGFGWTQIKGCIHRCPESTPNEKYQCCSTDNCI
SP|C6JUP3|Micrurus_corallinus	Short-chain	Secreted	Elapidae	Elapidae	Micrurus	Micrurus corallinus	54390	SP	C6JUP3	3SX3_MICCO	FL591177			yes	MKT	MKTLLLTLVVVTIMCLDLGYTLVCYTNVLEPPGTLETCPDDFTCVKKWEGGGRRVTQYCSHACAIPASYEFVHCCQTDKCNG	LVCYTNVLEPPGTLETCPDDFTCVKKWEGGGRRVTQYCSHACAIPASYEFVHCCQTDKCNG
SP|Q9PRI1|Micrurus_corallinus	Short-chain	Secreted	Elapidae	Elapidae	Micrurus	Micrurus corallinus	54390	SP	Q9PRI1	3SOC7_MICCO				yes	MKT	MKTLLLTLVVVTIVCLDFGYTIVCYKRHASDSQTTTCLSGICYKKITRGSSRPEMGCGCPQSSRGVKVDCCMRDKCNG	IVCYKRHASDSQTTTCLSGICYKKITRGSSRPEMGCGCPQSSRGVKVDCCMRDKCNG
SP|Q9PUB7|Micrurus_corallinus	Short-chain	Secreted	Elapidae	Elapidae	Micrurus	Micrurus corallinus	54390	SP	Q9PUB7	3SOC1_MICCO	FL590644			yes	MKT	MKTLLLTLVVVTIVCLDFGYTIVCYKRHASDSQTTTCLSGICYKKITRGISRPEMGCGCPQSSRGVKVECCMRDKCNG	IVCYKRHASDSQTTTCLSGICYKKITRGISRPEMGCGCPQSSRGVKVECCMRDKCNG
TR|C6JUP0|Micrurus_corallinus	Short-chain	Secreted	Elapidae	Elapidae	Micrurus	Micrurus corallinus	54390	TR	C6JUP0	C6JUP0_MICCO	ACS74994			yes	MNT	MNTLLLTLVVVTIVCLDFGYTTKCLTKFSPGLQTSQTCPAGQKICFKKWKKGEKVSRGCAVTCPKPKKDETIQCCTKNNCNR	TKCLTKFSPGLQTSQTCPAGQKICFKKWKKGEKVSRGCAVTCPKPKKDETIQCCTKNNCNR
TR|C6JUP4|Micrurus_corallinus	Short-chain	Secreted	Elapidae	Elapidae	Micrurus	Micrurus corallinus	54390	TR	C6JUP4	C6JUP4_MICCO	FL590511			yes	MKT	MKTLLLTLVVVTIMCLDLGYTRKCRIGKDGFYSVTCTEKENLCFTMFSARSPTQIIERGCASSCSSRYMKCCSTDSCNG	RKCRIGKDGFYSVTCTEKENLCFTMFSARSPTQIIERGCASSCSSRYMKCCSTDSCNG
TR|C6JUP5|Micrurus_corallinus	Short-chain	Secreted	Elapidae	Elapidae	Micrurus	Micrurus corallinus	54390	TR	C6JUP5	C6JUP5_MICCO	ACS74999			yes	MKT	MKTLLLTLVVVTIVCLDLGHTLQCYVGRDGFKFVTCPEGENHCYTTAITARPTYVIVRGCISSCSWYYIKCCTTDKCND	LQCYVGRDGFKFVTCPEGENHCYTTAITARPTYVIVRGCISSCSWYYIKCCTTDKCND
TR|A0A0G3YJD1|Micrurus_diastema	Short-chain	Secreted	Elapidae	Elapidae	Micrurus	Micrurus diastema	39023	TR	A0A0G3YJD1	A0A0G3YJD1_9SAUR	KP636956			yes	MKT	MKTLLLTLVVVTIVCLDFGHTMICHNQQSSQPPTTKTCSEGQCYKKTWRDHRGTIIERGCGCPTVKPGIHISCCASDKCNA	MICHNQQSSQPPTTKTCSEGQCYKKTWRDHRGTIIERGCGCPTVKPGIHISCCASDKCNA
TR|A0A0H4BEF7|Micrurus_diastema	Short-chain	Secreted	Elapidae	Elapidae	Micrurus	Micrurus diastema	39023	TR	A0A0H4BEF7	A0A0H4BEF7_9SAUR				yes			LICLTHKSAVFETTETCLPGLHKVCYKRWHIGHPGVAGCAVTCPRRYLIEIVECCATDKCNR
TR|A0A0H4BEG1|Micrurus_diastema	Short-chain	Secreted	Elapidae	Elapidae	Micrurus	Micrurus diastema	39023	TR	A0A0H4BEG1	A0A0H4BEG1_9SAUR	AKN63201			yes	MKT	MKTLLLTLVVVTIVCLDLGNTANTLMCDNSNVPSIRTPTRCLKNQNLCYKMTFFTPGFGWTQIKGCIHRCPESTPDKKVQCCSTNNCI	ANTLMCDNSNVPSIRTPTRCLKNQNLCYKMTFFTPGFGWTQIKGCIHRCPESTPDKKVQCCSTNNCI
TR|A0A0H4BFQ4|Micrurus_diastema	Short-chain	Secreted	Elapidae	Elapidae	Micrurus	Micrurus diastema	39023	TR	A0A0H4BFQ4	A0A0H4BFQ4_9SAUR				yes	MKT	MKTLLLTLVVVTIVCLDLGYTRKCYEGKVARKSVTCPKGENLCFTIFSFQFHPARAIEFGCAASCPKVGLGARITCCSTDNCNSHR	RKCYEGKVARKSVTCPKGENLCFTIFSFQFHPARAIEFGCAASCPKVGLGARITCCSTDNCNSHR
TR|A0A0H4BKJ5|Micrurus_diastema	Short-chain	Secreted	Elapidae	Elapidae	Micrurus	Micrurus diastema	39023	TR	A0A0H4BKJ5	A0A0H4BKJ5_9SAUR				yes	MKT	MKTLLLTLVVVTIMCLDLGNTRICDDSSIPFLRTPQLCPKGQDVCYKKTPIVKKLKWLQKKGCASSCPKNGLIKIFKIECCTKDNCI	RICDDSSIPFLRTPQLCPKGQDVCYKKTPIVKKLKWLQKKGCASSCPKNGLIKIFKIECCTKDNCI
TR|A0A0H4BLZ2|Micrurus_diastema	Short-chain	Secreted	Elapidae	Elapidae	Micrurus	Micrurus diastema	39023	TR	A0A0H4BLZ2	A0A0H4BLZ2_9SAUR				yes	MKT	MKTLLLTLVVVTIVCLDLGYTRKCYEGKVARKSVTCPKGENLCFTIFSFQFHPARAIEFGCAASCPKVGLGPHVTCCSANNCNSRNFKLKVLAFTSKW	RKCYEGKVARKSVTCPKGENLCFTIFSFQFHPARAIEFGCAASCPKVGLGPHVTCCSANNCNSRNFKLKVLAFTSKW
SP|C0HLK5|Micrurus_dumerilii	Short-chain	Secreted	Elapidae	Elapidae	Micrurus	Micrurus dumerilii	1337871	SP	C0HLK5	3SX1_MICDM				yes			RICDDSSIPFLRTPQLCPKGQDVCYKKTPIVKKFKWLQKKGCASSCPKDGFIKIFKIECCTKDNCI
SP|P86423|Micrurus_frontalis	Plesiotypic	Secreted	Elapidae	Elapidae	Micrurus	Micrurus frontalis	129461	SP	P86423	3NX4_MICFR				yes			MTCKTCPFETCANSEYCPAGNDICYQKKWNDHREEMIERGCVANCPQMESHHTSLLCCRRDNCN
SP|P86424|Micrurus_frontalis	Plesiotypic	Secreted	Elapidae	Elapidae	Micrurus	Micrurus frontalis	129461	SP	P86424	3NX5_MICFR				yes			LTCNTCAFKTCANSETCAAGKNICYQRKWNEHHGERIERKCVANCPELGSHDTSLLCCRIPDCN
SP|P86420|Micrurus_frontalis	Short-chain	Secreted	Elapidae	Elapidae	Micrurus	Micrurus frontalis	129461	SP	P86420	3S11_MICFR				yes			MICYNHQSSEPPTTKTCSEGQCYKKSWSDHRGTIIERGCACPNVKPGVKIICCRSC
SP|P86421|Micrurus_frontalis	Short-chain	Secreted	Elapidae	Elapidae	Micrurus	Micrurus frontalis	129461	SP	P86421	3SX2_MICFR				yes			LICYVSKDGETATCPPGQKCEKYAVSASHTGHWFYMYDCTSTCHIGPYNVCCSTDLCNR
SP|P86422|Micrurus_frontalis	Short-chain	Secreted	Elapidae	Elapidae	Micrurus	Micrurus frontalis	129461	SP	P86422	3S13_MICFR				yes			LTCFNDFSPTAHTVEDCQRGITTCYMKTWRVHRETVIERGCGCPKVKPGIRLKCCTGNTCNY
TR|U3FVH6|Micrurus_fulvius	Plesiotypic	Secreted	Elapidae	Elapidae	Micrurus	Micrurus fulvius	8637	TR	U3FVH6	U3FVH6_MICFL	GDBF01000009			yes	MKA	MKALLFALFLVAFLFMDPVKSMECYRCGVSGCHLKITCAADEKFCYKWYNKISSVRTYGCAETCTEENSWTAWVRCCTTNLCNT	MECYRCGVSGCHLKITCAADEKFCYKWYNKISSVRTYGCAETCTEENSWTAWVRCCTTNLCNT
SP|U3EPL2|Micrurus_fulvius	Short-chain	Secreted	Elapidae	Elapidae	Micrurus	Micrurus fulvius	8637	SP	U3EPL2	3SXB_MICFL				yes	MKT	MKTLLLTLVVVTIVCLDLGNSLKCYSSRTETMTCPEGEDKCEKYAAGLMHGSFFFIYTCTSKCHEGAYNVCCSTDLCNKSSTSG	LKCYSSRTETMTCPEGEDKCEKYAAGLMHGSFFFIYTCTSKCHEGAYNVCCSTDLCNKSSTSG
SP|U3FAE1|Micrurus_fulvius	Short-chain	Secreted	Elapidae	Elapidae	Micrurus	Micrurus fulvius	8637	SP	U3FAE1	3SXA_MICFL				yes	MKT	MKTLLLTLVVVTIVCLDLGNSLKCYSSRTETMTCPEGEDKCEKYAVGLMHGSFFFIYTCTSKCHEGAYNVCCSTDLCNKSSTSG	LKCYSSRTETMTCPEGEDKCEKYAVGLMHGSFFFIYTCTSKCHEGAYNVCCSTDLCNKSSTSG	4RUD	0.918	0.9658	0.646
TR|A0A0F7YZP6|Micrurus_fulvius	Short-chain	Secreted	Elapidae	Elapidae	Micrurus	Micrurus fulvius	8637	TR	A0A0F7YZP6	A0A0F7YZP6_MICFL				yes	MKT	MKTLLLTLVVVTIVCLDLGNSLKCYSSRTETMTCPEGEDKCEKYAVGLMHGSFFFIYTCTSKCHEGAYNVCCSTDLCNKSSKSG	LKCYSSRTETMTCPEGEDKCEKYAVGLMHGSFFFIYTCTSKCHEGAYNVCCSTDLCNKSSKSG
TR|A0A0F7Z039|Micrurus_fulvius	Short-chain	Secreted	Elapidae	Elapidae	Micrurus	Micrurus fulvius	8637	TR	A0A0F7Z039	A0A0F7Z039_MICFL	GDBF01000020			yes	MKT	MKTLLLTLVVVTIVCLDLGNSLKCYSSRTETMTCPEGEDKCEKYAVGLMHGSFFFIYTCASKCHEGAYNVCCSTDLCNKSSTSG	LKCYSSRTETMTCPEGEDKCEKYAVGLMHGSFFFIYTCASKCHEGAYNVCCSTDLCNKSSTSG
TR|A0A0F7Z3S7|Micrurus_fulvius	Short-chain	Secreted	Elapidae	Elapidae	Micrurus	Micrurus fulvius	8637	TR	A0A0F7Z3S7	A0A0F7Z3S7_MICFL				yes	MKT	MKTLLLTLVVVTIVCLDLGNTANTLMCDNSNVQSIRTPKRCLKNQKLCYKITFFTPGYGWTQKKGCIHRCPESTPDKKVQCCATNNCI	ANTLMCDNSNVQSIRTPKRCLKNQKLCYKITFFTPGYGWTQKKGCIHRCPESTPDKKVQCCATNNCI
TR|U3EPI1|Micrurus_fulvius	Short-chain	Secreted	Elapidae	Elapidae	Micrurus	Micrurus fulvius	8637	TR	U3EPI1	U3EPI1_MICFL				yes	MKT	MKTLLLTLVVVTIVCLDLGYTRKCYKGKGTRKSVTCPKGEKVCYTIFLVGPSYPEKVLKWGCAASCPKVGLGARITCCSTDNCNSHR	RKCYKGKGTRKSVTCPKGEKVCYTIFLVGPSYPEKVLKWGCAASCPKVGLGARITCCSTDNCNSHR
TR|U3EPL9|Micrurus_fulvius	Short-chain	Secreted	Elapidae	Elapidae	Micrurus	Micrurus fulvius	8637	TR	U3EPL9	U3EPL9_MICFL				yes	MKT	MKTLLLTLVVVTIVCLDLGHTRQCYVGYDVSKFVTCPEGENHCYTNVIGLRRSHVISRGCASSCSPFYRTCCATDKCND	RQCYVGYDVSKFVTCPEGENHCYTNVIGLRRSHVISRGCASSCSPFYRTCCATDKCND
TR|U3EPM4|Micrurus_fulvius	Short-chain	Secreted	Elapidae	Elapidae	Micrurus	Micrurus fulvius	8637	TR	U3EPM4	U3EPM4_MICFL				yes	MKT	MKTLLLTLVVVTIVCLDLGNTANTLMCDNSNVPSIRTPKRCLKNQKLCYKITFFTPGYGWTQIKGCIHRCPESTPDKKVQCCATNNCI	ANTLMCDNSNVPSIRTPKRCLKNQKLCYKITFFTPGYGWTQIKGCIHRCPESTPDKKVQCCATNNCI
TR|U3EPM9|Micrurus_fulvius	Short-chain	Secreted	Elapidae	Elapidae	Micrurus	Micrurus fulvius	8637	TR	U3EPM9	U3EPM9_MICFL	JAS05071			yes	MKT	MKTLLLTLVVVTIVCLDLGYTKTCYKYDTLFGKTTETCADGQNICFKRWHMLVPGRYHVSRGCAATCPKAQNHDSVECCAKENCNA	KTCYKYDTLFGKTTETCADGQNICFKRWHMLVPGRYHVSRGCAATCPKAQNHDSVECCAKENCNA
TR|U3F5B5|Micrurus_fulvius	Short-chain	Secreted	Elapidae	Elapidae	Micrurus	Micrurus fulvius	8637	TR	U3F5B5	U3F5B5_MICFL				yes	MKA	MKALLLTLVVVTIVCLDLGYTRKCYEGKGTRKSVTCPKGEKVCYTTFLVGPSQPEKILKWGCAASCPKVGLGARITCCSTDNCNSHS	RKCYEGKGTRKSVTCPKGEKVCYTTFLVGPSQPEKILKWGCAASCPKVGLGARITCCSTDNCNSHS
TR|U3F5D3|Micrurus_fulvius	Short-chain	Secreted	Elapidae	Elapidae	Micrurus	Micrurus fulvius	8637	TR	U3F5D3	U3F5D3_MICFL				yes	MKT	MKTLLLTLVVVTIVCLDLGNTANTLMCDNSNVPSIRTPKRCLKKQKLCYKITFFTPGYGWNQIKGCIHRCHESNPLKKVQCCATNNCI	ANTLMCDNSNVPSIRTPKRCLKKQKLCYKITFFTPGYGWNQIKGCIHRCHESNPLKKVQCCATNNCI
TR|U3F5E9|Micrurus_fulvius	Short-chain	Secreted	Elapidae	Elapidae	Micrurus	Micrurus fulvius	8637	TR	U3F5E9	U3F5E9_MICFL				yes			ITCYKRHASDSQTTTCLSGICYKKITRGRYQPEMGCGCPESRRGVKVDCCMSDKCNA
TR|U3FAC0|Micrurus_fulvius	Short-chain	Secreted	Elapidae	Elapidae	Micrurus	Micrurus fulvius	8637	TR	U3FAC0	U3FAC0_MICFL				yes	MKT	MKTLLLTLVVVTIVCLDLGYTRKCYEGKGTRKSVTCPKGEKVCYTTFLVGPSQPEKILKWGCAASCPKVGLGARISCCSRDKCNSHR	RKCYEGKGTRKSVTCPKGEKVCYTTFLVGPSQPEKILKWGCAASCPKVGLGARISCCSRDKCNSHR
TR|U3FAE7|Micrurus_fulvius	Short-chain	Secreted	Elapidae	Elapidae	Micrurus	Micrurus fulvius	8637	TR	U3FAE7	U3FAE7_MICFL				yes	MKT	MKTLLLTLVVVTIVCLDLGNTANTLMCDNSNVPSIRTPKRCLKNQKLCYKITFFTPGYGWTQKKGCIHRCPESTPDKKVQCCATNNCI	ANTLMCDNSNVPSIRTPKRCLKNQKLCYKITFFTPGYGWTQKKGCIHRCPESTPDKKVQCCATNNCI
TR|U3FAF0|Micrurus_fulvius	Short-chain	Secreted	Elapidae	Elapidae	Micrurus	Micrurus fulvius	8637	TR	U3FAF0	U3FAF0_MICFL				yes	MKT	MKTLLLTLVVVTIVCLDLGNTANTLMCDNSNVPSIRTPKRCLKNQKLCYKITFFTTGYGWTQKKGCIHRCHESKPDKKVQCCAKKNCR	ANTLMCDNSNVPSIRTPKRCLKNQKLCYKITFFTTGYGWTQKKGCIHRCHESKPDKKVQCCAKKNCR
TR|U3FVG5|Micrurus_fulvius	Short-chain	Secreted	Elapidae	Elapidae	Micrurus	Micrurus fulvius	8637	TR	U3FVG5	U3FVG5_MICFL	GAEP01002000			yes	MKA	MKALLLTLVVVTIVCLDLGYTRKCYEGKGTRKSVTCPKGEKVCYTTFLVGPSQPEKILKWGCAASCPKVGLGARITCCSTDHCKSHN	RKCYEGKGTRKSVTCPKGEKVCYTTFLVGPSQPEKILKWGCAASCPKVGLGARITCCSTDHCKSHN
TR|U3FVG7|Micrurus_fulvius	Short-chain	Secreted	Elapidae	Elapidae	Micrurus	Micrurus fulvius	8637	TR	U3FVG7	U3FVG7_MICFL				yes	MKT	MKTLLLTLVVVTIVCLDLGYTRKCYEGKGTRKSVTCPKGEKVCYTTFLVGPSQPEKILKWGCAASCPKVGLGARITCCSTDNCNSHR	RKCYEGKGTRKSVTCPKGEKVCYTTFLVGPSQPEKILKWGCAASCPKVGLGARITCCSTDNCNSHR
TR|U3FVH8|Micrurus_fulvius	Short-chain	Secreted	Elapidae	Elapidae	Micrurus	Micrurus fulvius	8637	TR	U3FVH8	U3FVH8_MICFL				yes	MNT	MNTLLLTLLVVTIVCLDFGYTTKCLTKFSPGLQTSQTCPAGQKICFKKWKKGKKVSRGCAVTCPKPKKHETIQCCTENNCNR	TKCLTKFSPGLQTSQTCPAGQKICFKKWKKGKKVSRGCAVTCPKPKKHETIQCCTENNCNR
TR|U3FVI0|Micrurus_fulvius	Short-chain	Secreted	Elapidae	Elapidae	Micrurus	Micrurus fulvius	8637	TR	U3FVI0	U3FVI0_MICFL				yes	MKT	MKTLLLTLVVVTIVCLDLGHTRQCYVGYDVSKFVTCPEGENHCYTNVIGLRRSHVISRGCASSCSPFYRTCCATHKCNA	RQCYVGYDVSKFVTCPEGENHCYTNVIGLRRSHVISRGCASSCSPFYRTCCATHKCNA
TR|U3FVI5|Micrurus_fulvius	Short-chain	Secreted	Elapidae	Elapidae	Micrurus	Micrurus fulvius	8637	TR	U3FVI5	U3FVI5_MICFL				yes	MKT	MKTLLLTLVVVTIVCLDLGHTRQCYVGYDVSKFVTCPEGETYCYTTAITARPTHVIIRGCISSCAWYYIKCCATDKCND	RQCYVGYDVSKFVTCPEGETYCYTTAITARPTHVIIRGCISSCAWYYIKCCATDKCND
TR|U3FYQ0|Micrurus_fulvius	Short-chain	Secreted	Elapidae	Elapidae	Micrurus	Micrurus fulvius	8637	TR	U3FYQ0	U3FYQ0_MICFL				yes	MLL	MLLTLVVVTIVCLDLGYTRKCYKGKGTRKSVTCPKGEKVCYTIFLVGPSYPEKVLKWGCAASCPKVGLGARISCCSRDKCNSHR	RKCYKGKGTRKSVTCPKGEKVCYTIFLVGPSYPEKVLKWGCAASCPKVGLGARISCCSRDKCNSHR
TR|U3FYQ5|Micrurus_fulvius	Short-chain	Secreted	Elapidae	Elapidae	Micrurus	Micrurus fulvius	8637	TR	U3FYQ5	U3FYQ5_MICFL				yes	MKA	MKALLLTLVVVTIVCLDLGHTLQCYVGRDGFNFVTCPEGETYCYTTAITARPTHVIIRGCISSCAWYYIKCCATDKCND	LQCYVGRDGFNFVTCPEGETYCYTTAITARPTHVIIRGCISSCAWYYIKCCATDKCND
TR|U3FYQ7|Micrurus_fulvius	Short-chain	Secreted	Elapidae	Elapidae	Micrurus	Micrurus fulvius	8637	TR	U3FYQ7	U3FYQ7_MICFL				yes	MKT	MKTLLLTLVVVTIVCLDLGHTRQCYVGYDVSKFVTCPEGENHCYTNVIGLRRSHVISRGCASSCSTFYRKCCATDKCND	RQCYVGYDVSKFVTCPEGENHCYTNVIGLRRSHVISRGCASSCSTFYRKCCATDKCND
TR|U3FYQ9|Micrurus_fulvius	Short-chain	Secreted	Elapidae	Elapidae	Micrurus	Micrurus fulvius	8637	TR	U3FYQ9	U3FYQ9_MICFL				yes			LICLTHKSAVFETTETCLPGLHKVCYKRWYMGTSGDAGCAVTCPRKLPLEIVVCCATDKCNR
TR|U3FYR0|Micrurus_fulvius	Short-chain	Secreted	Elapidae	Elapidae	Micrurus	Micrurus fulvius	8637	TR	U3FYR0	U3FYR0_MICFL	GAEP01001951			yes	MKA	MKALLLTLVVVTIVCLDLGHTLQCYVGRDGFNFVTCPEGENHCYTNVIGLRRSHVISRGCASSCSPFYRTCCATDKCND	LQCYVGRDGFNFVTCPEGENHCYTNVIGLRRSHVISRGCASSCSPFYRTCCATDKCND
SP|K9MCH1|Micrurus_laticollaris	Short-chain	Secreted	Elapidae	Elapidae	Micrurus	Micrurus laticollaris	1240351	SP	K9MCH1	3S11_MICLL				yes	MKT	MKTLLLTLVVVTIVCLDFGHTRICYNQQSSQPPTTKTCSEGQCYKKTWRDHRGTIIERGCACPNVKPGIQISCCTSDKCNG	RICYNQQSSQPPTTKTCSEGQCYKKTWRDHRGTIIERGCACPNVKPGIQISCCTSDKCNG
SP|K9MCX0|Micrurus_laticollaris	Short-chain	Secreted	Elapidae	Elapidae	Micrurus	Micrurus laticollaris	1240351	SP	K9MCX0	3SX2_MICLL	JQ247016			yes	MKT	MKTLLLTLVVVTIVCLDLGNSLVCYVSGAWQKTCPEGQNKCEKYAVGTMHGSWIYLRGCASTCHEGPYNVCCSTDLCNK	LVCYVSGAWQKTCPEGQNKCEKYAVGTMHGSWIYLRGCASTCHEGPYNVCCSTDLCNK
TR|A0A0G3YLL2|Micrurus_laticollaris	Short-chain	Secreted	Elapidae	Elapidae	Micrurus	Micrurus laticollaris	1240351	TR	A0A0G3YLL2	A0A0G3YLL2_MICLL	AKM28629			yes	MKT	MKTLLLTLVVVTIVCLDFGYTIICYKKEGSDPFTTTCLSGICYKKITHGRFNPEMGCGCPESRRGVQVSCCMIDKCNG	IICYKKEGSDPFTTTCLSGICYKKITHGRFNPEMGCGCPESRRGVQVSCCMIDKCNG
TR|A0A0H4BFP9|Micrurus_laticollaris	Short-chain	Secreted	Elapidae	Elapidae	Micrurus	Micrurus laticollaris	1240351	TR	A0A0H4BFP9	A0A0H4BFP9_MICLL				yes	MKT	MKTLLLTLVVVTIVCLDLGNSLVCYVSGAWQKTCPEGQNKCEKYAVGTMHGSWKYLRGCASTCHEGPYNVCCSTDLCNE	LVCYVSGAWQKTCPEGQNKCEKYAVGTMHGSWKYLRGCASTCHEGPYNVCCSTDLCNE
TR|A0A0H4BJD1|Micrurus_laticollaris	Short-chain	Secreted	Elapidae	Elapidae	Micrurus	Micrurus laticollaris	1240351	TR	A0A0H4BJD1	A0A0H4BJD1_MICLL	KP670454			yes	MKT	MKTLLLTLVVVTIMCLDLGYTRKCYEGEGTRKSVTCPEGENVCYTIFLAEFNPREKVLKWGCAASCPKVGLGVRITCCSTDNCNSHR	RKCYEGEGTRKSVTCPEGENVCYTIFLAEFNPREKVLKWGCAASCPKVGLGVRITCCSTDNCNSHR
TR|A0A0H4BKI7|Micrurus_laticollaris	Short-chain	Secreted	Elapidae	Elapidae	Micrurus	Micrurus laticollaris	1240351	TR	A0A0H4BKI7	A0A0H4BKI7_MICLL	KP670451			yes	MKT	MKTLLLTLVVVTIVCLDLGNSLICYSSKSDTMTCPEGQNKCEKYAVPLMQGRWFYSYECTSACHRGPYNVCCSTDLCNK	LICYSSKSDTMTCPEGQNKCEKYAVPLMQGRWFYSYECTSACHRGPYNVCCSTDLCNK
TR|A0A0H4BLY9|Micrurus_laticollaris	Short-chain	Secreted	Elapidae	Elapidae	Micrurus	Micrurus laticollaris	1240351	TR	A0A0H4BLY9	A0A0H4BLY9_MICLL	KP670453			yes	MKT	MKTLLLTLVVVTIVCLDLGYTRKCYKGKKTRKSVTCPEGENVCYTIFLVGASRPEKVLEWGCAASCPKVKLGVRITCCSTDNCNSHR	RKCYKGKKTRKSVTCPEGENVCYTIFLVGASRPEKVLEWGCAASCPKVKLGVRITCCSTDNCNSHR
NCBI|MICLE_IACI01040496.1_87_287|Micrurus_lemniscatus_carvalhoi	Non-standard	Secreted	Elapidae	Elapidae	Micrurus	Micrurus lemniscatus carvalhoi	129465	NCBI			IACI01040496			yes			VNSLECYTCGKSPCTMKTCLKEEKFCYLKVYPGGSNWKGGCTQECPKDTMGMVIICHNTDIRGIYSE
NCBI|MICLE_IACI01115070.1_C396_142|Micrurus_lemniscatus_carvalhoi	Plesiotypic	Secreted	Elapidae	Elapidae	Micrurus	Micrurus lemniscatus carvalhoi	129465	NCBI			IACI01115070			yes			LTCHTCPYNTCANSETCPAGKNICYQKKWEEHQGERIERSCVANCPEFESSHSSLLCCTTANCN
NCBI|MICLE_IACI01006908.1_C324_85|Micrurus_lemniscatus_carvalhoi	Short-chain	Secreted	Elapidae	Elapidae	Micrurus	Micrurus lemniscatus carvalhoi	129465	NCBI			IACI01006908			yes			LICYISREGAKMTCPPGMKLCEKRIVRNTHGNVVISQGCTFTCLRAPYNVCCSTDLCNK
NCBI|MICLE_IACI01031826.1_C308_96|Micrurus_lemniscatus_carvalhoi	Short-chain	Secreted	Elapidae	Elapidae	Micrurus	Micrurus lemniscatus carvalhoi	129465	NCBI			IACI01031826			yes			VVVTIVCLDLGYTLECYVGSDGFESVTCPEGKNVCYIQVYDILNSRELARGCATICYRSHHKCCKTDLCND
NCBI|MICLE_IACI01044503.1_1_195|Micrurus_lemniscatus_carvalhoi	Short-chain	Secreted	Elapidae	Elapidae	Micrurus	Micrurus lemniscatus carvalhoi	129465	NCBI			IACI01044503			yes			VCLDFGHTITCILKMEWDPFAKTCLSGICYKKITRGSSRPEMGCGCPQSGRGVKVDCCMRDKCNG
NCBI|MICLE_IACI01044558.1_65_268|Micrurus_lemniscatus_carvalhoi	Short-chain	Secreted	Elapidae	Elapidae	Micrurus	Micrurus lemniscatus carvalhoi	129465	NCBI			IACI01044558			yes			IVCLDLGNSLICYVSMEGAKMTCPEGKNLCEKYAVSYFHTGAWTYLRRCTSTCHEGPYDVCCSTDLCN
NCBI|MICLE_IACI01044597.1_3_212|Micrurus_lemniscatus_carvalhoi	Short-chain	Secreted	Elapidae	Elapidae	Micrurus	Micrurus lemniscatus carvalhoi	129465	NCBI			IACI01044597			yes			IVCLDFGYTRKCLTKYSPGRETSQTCPVGQNICFKKWKKGEKKSRGCAVTCPKPKKDETIQCCIENNCNR
NCBI|MICLE_IACI01044606.1_1_216|Micrurus_lemniscatus_carvalhoi	Short-chain	Secreted	Elapidae	Elapidae	Micrurus	Micrurus lemniscatus carvalhoi	129465	NCBI			IACI01044606			yes			TLVVVTMVCLDLGYTLECYVGRKLFSLKTCPEGENKCFSMGITVRPRYLVIKGCTSSCSPSAGCCSTDRCN
NCBI|MICLE_IACI01080067.1_C243_43|Micrurus_lemniscatus_carvalhoi	Short-chain	Secreted	Elapidae	Elapidae	Micrurus	Micrurus lemniscatus carvalhoi	129465	NCBI			IACI01080067			yes			DFGHTLLCFNDHGYIGKTTETCEDGITICYQQSWRDFRGDRIERGCGCPDEKKGIELKCCNCDKCNG
NCBI|MICLE_IACI01104478.1_C425_174|Micrurus_lemniscatus_carvalhoi	Short-chain	Secreted	Elapidae	Elapidae	Micrurus	Micrurus lemniscatus carvalhoi	129465	NCBI			IACI01104478			yes			RQCYEGKGTRKSVTCPEGENVCYTLFLVGPSYPAKVLKWGCAASCPKVGLGARISCCTTDKCNSHR
NCBI|MICLE_IACK01123615.1_32_220|Micrurus_lemniscatus_lemniscatus	Plesiotypic	Secreted	Elapidae	Elapidae	Micrurus	Micrurus lemniscatus lemniscatus	129467	NCBI			IACK01123615			yes			MECYRCSISGCHLKTTCSADEKFCYKRFYKITFIRTYGCAKTCTEENSWTSSLYCCTTNFCNT
NCBI|MICLE_IACK01184724.1_C364_110|Micrurus_lemniscatus_lemniscatus	Plesiotypic	Secreted	Elapidae	Elapidae	Micrurus	Micrurus lemniscatus lemniscatus	129467	NCBI			IACK01184724			yes			LTCKTCPFNTCADSETCPVGKNICYQRKWNENNGKKIERGCVANCPELGSHDTSLLCCRRDDCN
NCBI|MICLE_IACK01013110.1_53_289|Micrurus_lemniscatus_lemniscatus	Short-chain	Secreted	Elapidae	Elapidae	Micrurus	Micrurus lemniscatus lemniscatus	129467	NCBI			IACK01013110			yes			LKCYVSKTETMTCPEGKKLCEKYAVRFMHGDRYYRWRCTSTCQLRPYNVCCSTDLCNR
NCBI|MICLE_IACK01022837.1_22_255|Micrurus_lemniscatus_lemniscatus	Short-chain	Secreted	Elapidae	Elapidae	Micrurus	Micrurus lemniscatus lemniscatus	129467	NCBI			IACK01022837			yes			LECYVGSKGFQTETCPEGETLCYSRAIAVRPTYTIERGCISSCPWSYFKCCSTNKCN
NCBI|MICLE_IACK01022838.1_1_171|Micrurus_lemniscatus_lemniscatus	Short-chain	Secreted	Elapidae	Elapidae	Micrurus	Micrurus lemniscatus lemniscatus	129467	NCBI			IACK01022838			yes			LECYVGSKGFQTETCPEGETLCYSRAIAVRPTYFVEWGCISTCPWSYSKCCSTDLCN
NCBI|MICLE_IACK01034485.1_24_263|Micrurus_lemniscatus_lemniscatus	Short-chain	Secreted	Elapidae	Elapidae	Micrurus	Micrurus lemniscatus lemniscatus	129467	NCBI			IACK01034485			yes			LICYSQMYNEIIKTCENGETTCYSKTWRDHRGTIIEKGCGCPNVKPGIQIKCCKTDRCN
NCBI|MICLE_IACK01096229.1_C271_65|Micrurus_lemniscatus_lemniscatus	Short-chain	Secreted	Elapidae	Elapidae	Micrurus	Micrurus lemniscatus lemniscatus	129467	NCBI			IACK01096229			yes			CLDFGHTMICYNHQSYTLHTIERCQNGVTDCYKKTWKDHRGTIIERGCGCPDEKKGIELKCCKTDRCNG
NCBI|MICLE_IACK01096260.1_C330_127|Micrurus_lemniscatus_lemniscatus	Short-chain	Secreted	Elapidae	Elapidae	Micrurus	Micrurus lemniscatus lemniscatus	129467	NCBI			IACK01096260			yes			CLDFGHTMICYNHQSYTLHTIERCQNGVTDCYKKTWKDHRGTIIERGCGCPVVKPDIKINCCPRDKCN
NCBI|MICLE_IACK01096271.1_C304_71|Micrurus_lemniscatus_lemniscatus	Short-chain	Secreted	Elapidae	Elapidae	Micrurus	Micrurus lemniscatus lemniscatus	129467	NCBI			IACK01096271			yes			LKCYVSYKVEVTCPEGMKFCERKVIPLTHGRSRYAQHCSYSCSSGLRHVCCSTDLCN
NCBI|MICLE_IACK01096289.1_C230_3|Micrurus_lemniscatus_lemniscatus	Short-chain	Secreted	Elapidae	Elapidae	Micrurus	Micrurus lemniscatus lemniscatus	129467	NCBI			IACK01096289			yes			RKCYVGTRDYKPVTCPAGENICYTIAHVARPSYFVERGCISSCPWFYSCCETDLC
NCBI|MICLE_IACK01096291.1_C277_65|Micrurus_lemniscatus_lemniscatus	Short-chain	Secreted	Elapidae	Elapidae	Micrurus	Micrurus lemniscatus lemniscatus	129467	NCBI			IACK01096291			yes			VTIVCLDFGHTRICYNHQSSQPPTTKTCSEGLCYRKSWRDHRGIIIERGCGCPDEKKGIELKCCKTDRCNG
NCBI|MICLE_IACK01096292.1_C304_92|Micrurus_lemniscatus_lemniscatus	Short-chain	Secreted	Elapidae	Elapidae	Micrurus	Micrurus lemniscatus lemniscatus	129467	NCBI			IACK01096292			yes			VTIVCLDFGHTRICYNHQSSQPPTTKTCSEGLCYRKSWRDHRGIIIERGCGCPKVKLGIQINCCKTEKCNG
NCBI|MICLE_IACK01096298.1_C319_71|Micrurus_lemniscatus_lemniscatus	Short-chain	Secreted	Elapidae	Elapidae	Micrurus	Micrurus lemniscatus lemniscatus	129467	NCBI			IACK01096298			yes			LLCFNDHGYIGKTTECCQNGLTTCFQQSWRDIRGDRIERGCGCPDEKKGIELKCCKTDRCNG
NCBI|MICLE_IACK01096299.1_C319_71|Micrurus_lemniscatus_lemniscatus	Short-chain	Secreted	Elapidae	Elapidae	Micrurus	Micrurus lemniscatus lemniscatus	129467	NCBI			IACK01096299			yes			LLCYTHMSNSAETTECCQNGLTTCFQQSWRDIRGDRIERGCGCPDEKKGIELKCCKTDRCNG
NCBI|MICLE_IACK01116619.1_5_187|Micrurus_lemniscatus_lemniscatus	Short-chain	Secreted	Elapidae	Elapidae	Micrurus	Micrurus lemniscatus lemniscatus	129467	NCBI			IACK01116619			yes			MTCLPHKSVFDMTETCLPGLQNVCYKSWYPGSNPDGGCAVTCPIKLHLQNVECCTTDNCNR
NCBI|MICLE_IACK01122846.1_2_205|Micrurus_lemniscatus_lemniscatus	Short-chain	Secreted	Elapidae	Elapidae	Micrurus	Micrurus lemniscatus lemniscatus	129467	NCBI			IACK01122846			yes			GYTKTCYKYYTLFGKTTETCPDGQNLCYKRWHMLVPGRYDIARGCAATCPIAENHDVIECCPTDNCNL
NCBI|MICLE_IACK01125772.1_95_352|Micrurus_lemniscatus_lemniscatus	Short-chain	Secreted	Elapidae	Elapidae	Micrurus	Micrurus lemniscatus lemniscatus	129467	NCBI			IACK01125772			yes			KTCYKYLSYLVQATETCPDGQNLCYKRWHMLVPGRYDIARGCAATCPIAKNHYIVKCCAEDNCNY
NCBI|MICLE_IACK01171799.1_C289_41|Micrurus_lemniscatus_lemniscatus	Short-chain	Secreted	Elapidae	Elapidae	Micrurus	Micrurus lemniscatus lemniscatus	129467	NCBI			IACK01171799			yes			LLCYTHMSNSAETTECCQNGKTTCYTKIWSDFRGTVIERGCGCPDKKYGGKINCCATDKCNS
NCBI|MICLE_IACK01179260.1_41_280|Micrurus_lemniscatus_lemniscatus	Short-chain	Secreted	Elapidae	Elapidae	Micrurus	Micrurus lemniscatus lemniscatus	129467	NCBI			IACK01179260			yes			LICYNNNGYKTTETCENGVTTCFEENWQSFYGIRIDRGCGCPKKKYIKLKCCKRDRCNG
NCBI|MICLE_IACK01193830.1_C315_121|Micrurus_lemniscatus_lemniscatus	Short-chain	Secreted	Elapidae	Elapidae	Micrurus	Micrurus lemniscatus lemniscatus	129467	NCBI			IACK01193830			yes			IVCLDFGYTITCIVEGDSVPTTCTSVICYTKHSGKMFGKTERGCGCPLGRPNLYRLSCCGTERCN
NCBI|MICLE_IACK01196011.1_C295_38|Micrurus_lemniscatus_lemniscatus	Non-standard	Secreted	Elapidae	Elapidae	Micrurus	Micrurus lemniscatus lemniscatus	129467	NCBI			IACK01196011			yes			LICHSGTGVLSFGHEQCPDGQKLCYEKWNKTDILKLKVVKGCAATCPAVGPNEKVKCCTYDNCNR
NCBI|MICLE_IACK01227912.1_2_244|Micrurus_lemniscatus_lemniscatus	Short-chain	Secreted	Elapidae	Elapidae	Micrurus	Micrurus lemniscatus lemniscatus	129467	NCBI			IACK01227912			yes			RKCYNTWSELVTCPEGMNFCESYTVPRTHGHRIFRKECTYNCGSLPNYQNYKCCSTDLCN
NCBI|MICLE_IACK01227913.1_2_235|Micrurus_lemniscatus_lemniscatus	Short-chain	Secreted	Elapidae	Elapidae	Micrurus	Micrurus lemniscatus lemniscatus	129467	NCBI			IACK01227913			yes			RKCYNTWSELVTCPEGMNFCESYTVPRTHGRSAIKKRCTYNCGSGLHYKCCSTDLCN
NCBI|MICLE_IACK01242084.1_46_240|Micrurus_lemniscatus_lemniscatus	Short-chain	Secreted	Elapidae	Elapidae	Micrurus	Micrurus lemniscatus lemniscatus	129467	NCBI			IACK01242084			yes			LECYNGKIDYKPVTCPEGKNKCYTIRIGFRPRPLVIKGCTSSCSPSAGCCSTDRCN
NCBI|MICLE_IACK01242085.1_46_240|Micrurus_lemniscatus_lemniscatus	Short-chain	Secreted	Elapidae	Elapidae	Micrurus	Micrurus lemniscatus lemniscatus	129467	NCBI			IACK01242085			yes			MVCLDLGYTLECYNGKIDYKPVTCPEGKNKCVTVVLRNLPFAIRGCMSFCPWKHSKCCETDLCNK
SP|C0HJR1|Micrurus_mipartitus	Plesiotypic	Secreted	Elapidae	Elapidae	Micrurus	Micrurus mipartitus	430902	SP	C0HJR1	3NX1_MICMP				yes			LTCKTCPFTTCPNSESCPGGQSICYQRKWEEHRGERIERRCVANCPAFGSHDTSLLCCTRDNCN
SP|C0HJR2|Micrurus_mipartitus	Plesiotypic	Secreted	Elapidae	Elapidae	Micrurus	Micrurus mipartitus	430902	SP	C0HJR2	3NX2_MICMP				yes			LTCKTCPFTTCPNSESCPGGQSICYQRKWEEHHGERIERRCVANCPAFGSHDTSLLCCTRDNCN
SP|A0A2P1BSS8|Micrurus_mipartitus	Short-chain	Secreted	Elapidae	Elapidae	Micrurus	Micrurus mipartitus	430902	SP	A0A2P1BSS8	3SX4_MICMP	KY635904			yes	MKT	MKTLLLTLVVVTIVCLDLGYTRKCHTKNSPGRETSQACPTGQNICFKKWKKGEIISKGCAVTCPKPKKDETFQCCLKNNCNR	RKCHTKNSPGRETSQACPTGQNICFKKWKKGEIISKGCAVTCPKPKKDETFQCCLKNNCNR
SP|A0A2P1BSS9|Micrurus_mipartitus	Short-chain	Secreted	Elapidae	Elapidae	Micrurus	Micrurus mipartitus	430902	SP	A0A2P1BSS9	3SX2_MICMP	KY635902			yes	MKT	MKTLLLTLVVVTIVCLDLGNSLICYVSREGQTQTCPEGMNLCEKYAVSYFHDGRYFFTYECTSTCHRGDRNVCCSTDLCNK	LICYVSREGQTQTCPEGMNLCEKYAVSYFHDGRYFFTYECTSTCHRGDRNVCCSTDLCNK
SP|A0A2P1BST7|Micrurus_mipartitus	Short-chain	Secreted	Elapidae	Elapidae	Micrurus	Micrurus mipartitus	430902	SP	A0A2P1BST7	3SX1A_MICMP	KY635901			yes	MKT	MKTLLLTLVVVTIVCLDLGNSLKCYVSREGETQTCPEGEKLCEKYAVSYFHDGRWRYRYECTSACHRGPYNVCCSTDLCNK	LKCYVSREGETQTCPEGEKLCEKYAVSYFHDGRWRYRYECTSACHRGPYNVCCSTDLCNK
SP|A0A2P1BSU3|Micrurus_mipartitus	Short-chain	Secreted	Elapidae	Elapidae	Micrurus	Micrurus mipartitus	430902	SP	A0A2P1BSU3	3SX3_MICMP	KY635903			yes	MKT	MKTLLLTLVVVTIVCLDLGNSLKCYDKLKKEVTCPEGMKFCHKDVLPATHGNSVLVMGCTYSCGLGPRNMCCSTDLCNK	LKCYDKLKKEVTCPEGMKFCHKDVLPATHGNSVLVMGCTYSCGLGPRNMCCSTDLCNK
SP|B3EWF8|Micrurus_mipartitus	Short-chain	Secreted	Elapidae	Elapidae	Micrurus	Micrurus mipartitus	430902	SP	B3EWF8	3SX1_MICMP				yes	MKT	MKTLLLTLVVVTIVCLDLGNSLKCYVSREGKTQTCPEGEKLCEKYAVSYFHDGRWRYRYECTSACHRGPYNVCCSTDLCNK	LKCYVSREGKTQTCPEGEKLCEKYAVSYFHDGRWRYRYECTSACHRGPYNVCCSTDLCNK
SP|P80548|Micrurus_nigrocinctus	Short-chain	Secreted	Elapidae	Elapidae	Micrurus	Micrurus nigrocinctus	8635	SP	P80548	3S11_MICNI				yes			MICHNQQSSQPPTIKTCSEGQCYKKTWRDHRGTISERGCGCPTVKPGIHISCCASDKCNA
SP|P0CAR1|Micrurus_pyrrhocryptus	Short-chain	Secreted	Elapidae	Elapidae	Micrurus	Micrurus pyrrhocryptus	129468	SP	P0CAR1	3S1D1_MICPY				yes			MICYNQQSSQPPTTKTCSEGQCYKKTWSDHRGTISERGCACPNVKPGVKISCCSSDKCNG
NCBI|MICSP_IACM01149051.1_C220_32|Micrurus_spixii	Plesiotypic	Secreted	Elapidae	Elapidae	Micrurus	Micrurus spixii	129469	NCBI			IACM01149051			yes			MDCHRCGVSGCHLKTTCSADEKFCYKWFNKITRIRTYGCAETCTEENSWTARVYCCTTNLCNT
NCBI|MICSP_IACM01149052.1_C220_32|Micrurus_spixii	Plesiotypic	Secreted	Elapidae	Elapidae	Micrurus	Micrurus spixii	129469	NCBI			IACM01149052			yes			MDCHRCGVSGCHLRITCSADEKFCYKWYNKIIGIETRGCAKTCTEENSWTARVYCCTTNLCNT
NCBI|MICSP_IACM01022253.1_2_205|Micrurus_spixii	Short-chain	Secreted	Elapidae	Elapidae	Micrurus	Micrurus spixii	129469	NCBI			IACM01022253			yes			CLDFGHTLICYNDFSYTANTVEDCQRGITTCYMKTWRVHRETVIARGCGCPKVKPSIRIKCCTGNTCN
NCBI|MICSP_IACM01029668.1_3_191|Micrurus_spixii	Short-chain	Secreted	Elapidae	Elapidae	Micrurus	Micrurus spixii	129469	NCBI			IACM01029668			yes			HTLICYNYWTPLDKTTESCGNGVTTCFAKSWRDHIGLRTDRGCGCPKTEYRVKITCCQTDKCN
NCBI|MICSP_IACM01029686.1_3_191|Micrurus_spixii	Short-chain	Secreted	Elapidae	Elapidae	Micrurus	Micrurus spixii	129469	NCBI			IACM01029686			yes			HTLICYNYWTPLDKTTESCGNGVTTCFAKSWRDHIGLRTDRGCGCPKTNPGIKLNCCSCNRCN
NCBI|MICSP_IACM01029730.1_3_206|Micrurus_spixii	Non-standard	Secreted	Elapidae	Elapidae	Micrurus	Micrurus spixii	129469	NCBI			IACM01029730			yes			DFGHTLLCYTHMSNSDETTECCQNGMTTCYNKIWSDFRGTVIERGCGCPKTNPGIKLNCCSCNRCNG
NCBI|MICSP_IACM01086450.1_C267_70|Micrurus_spixii	Non-standard	Secreted	Elapidae	Elapidae	Micrurus	Micrurus spixii	129469	NCBI			IACM01086450			yes			IVCLDFGHTMICYSETPFTHKTTVSCENGITKCYKKFWFENRGARYEKGCGCPNNAKCCSCDKCNG
NCBI|MICSP_IACM01088188.1_C375_139|Micrurus_spixii	Short-chain	Secreted	Elapidae	Elapidae	Micrurus	Micrurus spixii	129469	NCBI			IACM01088188			yes			IKCYASVFREVTCPKGMNFCEIDVRPATHGNAVILQGCTYSCRSGPRYKCCSTDLCNR
NCBI|MICSP_IACM01092118.1_13_264|Micrurus_spixii	Short-chain	Secreted	Elapidae	Elapidae	Micrurus	Micrurus spixii	129469	NCBI			IACM01092118			yes			LICDDSNIPSVRTPKTCKRGEKICYKVDLITQGYEPLQIKNCAVRCPENRRFGKFTCCSTDNC
NCBI|MICSP_IACM01115014.1_C372_136|Micrurus_spixii	Short-chain	Secreted	Elapidae	Elapidae	Micrurus	Micrurus spixii	129469	NCBI			IACM01115014			yes			LICYNTLMHKVTCKEGEDKCEKYAVPTMHGNFFFDYECTSKCHEGAYNVCCSTDLCNK
NCBI|MICSP_IACM01128650.1_C296_48|Micrurus_spixii	Short-chain	Secreted	Elapidae	Elapidae	Micrurus	Micrurus spixii	129469	NCBI			IACM01128650			yes			ILCYNHQAYTRQTTECCQIGETNCYRTTWNDHRGTRIERGCGCPYVKPGVKINCCTTDKCNA
NCBI|MICSP_IACM01130693.1_C333_100|Micrurus_spixii	Short-chain	Secreted	Elapidae	Elapidae	Micrurus	Micrurus spixii	129469	NCBI			IACM01130693			yes			LKCYVSYKVEVTCPEGMNFCEKYTIPATHGNAILIMKCAYSCGSGQNYMCCSTDLCN
NCBI|MICSP_IACM01148308.1_C341_108|Micrurus_spixii	Short-chain	Secreted	Elapidae	Elapidae	Micrurus	Micrurus spixii	129469	NCBI			IACM01148308			yes			LLTLVVVTIMCLDFGHTRICYNHQSSQPPTTKTCSEGLCYRKSWRDHRGIIIERGCGCPVVKPGININCCPRDKCNV
NCBI|MICSP_IACM01156860.1_C373_146|Micrurus_spixii	Short-chain	Secreted	Elapidae	Elapidae	Micrurus	Micrurus spixii	129469	NCBI			IACM01156860			yes			LLTLVVVTIVCLDLGYTRKCLIGKDGFYSVTCTEQENLCFIMFSGRSPTQIIQRGCASSCSSRYMKCCSTDSCNG
NCBI|MICSP_IACM01172481.1_C357_124|Micrurus_spixii	Short-chain	Secreted	Elapidae	Elapidae	Micrurus	Micrurus spixii	129469	NCBI			IACM01172481			yes			RKCYVGTRDYKTVTCPEGENICYTVTMIVRPSYFVKRGCVSSCPWLHKCCETDLCNK
NCBI|MICSP_IACM01174987.1_42_281|Micrurus_spixii	Short-chain	Secreted	Elapidae	Elapidae	Micrurus	Micrurus spixii	129469	NCBI			IACM01174987			yes			RKCYVSGTVETMTCPEGKTLCEKYAVPVMPGGWTYLRRCTSTCKPGRYNVCCSTDLCNR
NCBI|MICSU_IACN01003279.1_C250_56|Micrurus_surinamensis	Non-standard	Secreted	Elapidae	Elapidae	Micrurus	Micrurus surinamensis	129470	NCBI			IACN01003279			yes			LRCHAGHYDTCATFVTCPAGKNMCYQKKWEEHQGERIERRCVANCPQFESSHSALLCCTTANGN
NCBI|MICSU_IACN01070774.1_C229_26|Micrurus_surinamensis	Non-standard	Secreted	Elapidae	Elapidae	Micrurus	Micrurus surinamensis	129470	NCBI			IACN01070774			yes			IVCLDFGHTMICYNQQSSQPPTTKTCSEGQCYKKTWSDHRGTIIERGCGCPNHRRYATIQCFSCDKCN
NCBI|MICSU_IACN01070786.1_C214_26|Micrurus_surinamensis	Non-standard	Secreted	Elapidae	Elapidae	Micrurus	Micrurus surinamensis	129470	NCBI			IACN01070786			yes			HTMICYNHQSYTLHTIERCQNGVKNCYKKIWKDHRGTIIERGCGCPNHRRYATIQCFSCDKCN
NCBI|MICSU_IACN01093897.1_C387_133|Micrurus_surinamensis	Non-standard	Secreted	Elapidae	Elapidae	Micrurus	Micrurus surinamensis	129470	NCBI			IACN01093897			yes			LKCCLSPSLICHTFQTCPDGQNQCVKRWNNTDIFALKATRECAASCPIAESYETVKCCAKDLCN
NCBI|MICSU_IACN01100674.1_3_242|Micrurus_surinamensis	Non-standard	Secreted	Elapidae	Elapidae	Micrurus	Micrurus surinamensis	129470	NCBI			IACN01100674			yes			TLVVVTIMCLDLGYTLECKICNFKICQTGELRHCASGETICYKTFWNTHRGLRIDRGCAATCPIAENHDSVECCAKDNCN
SP|P86096|Micrurus_surinamensis	Plesiotypic	Secreted	Elapidae	Elapidae	Micrurus	Micrurus surinamensis	129470	SP	P86096	3NX2_MICSU				yes			LTCHTCPYNTCANSETCPAGKNICYQKKWEEHQGERIERRCVANCPKLGSNDKSLLCCRRDDCN
SP|P86098|Micrurus_surinamensis	Plesiotypic	Secreted	Elapidae	Elapidae	Micrurus	Micrurus surinamensis	129470	SP	P86098	3NX4_MICSU				yes			LTCKTCPFNTCANSETCPAGKNICYQKKWEEHRGERIERRCVANCPKLGSNDKSLLCCRRDDCN
SP|P86099|Micrurus_surinamensis	Plesiotypic	Secreted	Elapidae	Elapidae	Micrurus	Micrurus surinamensis	129470	SP	P86099	3NX5_MICSU				yes			LTCHTCPYNTCANSETCPAGKNICYQKKWEEHRGERIERSCVANCPEFESSHTSLLCCTTANCD
NCBI|MICSU_IACN01019456.1_2_211|Micrurus_surinamensis	Non-standard	Secreted	Elapidae	Elapidae	Micrurus	Micrurus surinamensis	129470	NCBI			IACN01019456			yes			VCLDFGHTILCYNHQAYTRQTTECCQIGETNCYRTTWNDHRGTRIERGCGCHDVKRGIKIKCCSYDKCNG
NCBI|MICSU_IACN01019457.1_2_187|Micrurus_surinamensis	Short-chain	Secreted	Elapidae	Elapidae	Micrurus	Micrurus surinamensis	129470	NCBI			IACN01019457			yes			TMICYNDHGYTGITSETCENGETTCYEERWRDHRGTRIERGCGCHDVKRGIKIKCCSYDKCN
NCBI|MICSU_IACN01037374.1_29_277|Micrurus_surinamensis	Short-chain	Secreted	Elapidae	Elapidae	Micrurus	Micrurus surinamensis	129470	NCBI			IACN01037374			yes			LICYNYWTFADKTTETCEHGVTTCFAKSWRDLRGIRTDRGCGCPNVNRGIKLNCCKTDRCNG
NCBI|MICSU_IACN01048942.1_C402_145|Micrurus_surinamensis	Short-chain	Secreted	Elapidae	Elapidae	Micrurus	Micrurus surinamensis	129470	NCBI			IACN01048942			yes			KTCYTYYSWFWKTTETCPDGQNLCYKRWHMVVPGRYDIFRGCAATCPIAENHDSVECCAKDNCNN
NCBI|MICSU_IACN01070775.1_C305_84|Micrurus_surinamensis	Non-standard	Secreted	Elapidae	Elapidae	Micrurus	Micrurus surinamensis	129470	NCBI			IACN01070775			yes			VCLDFGHTLLCYNHMSSRPETTECCENGMTTCYEKSWRETRSSFSGTIIDRGCGCPNVKPGTKLNCCKTDRCNG
NCBI|MICSU_IACN01070777.1_C297_49|Micrurus_surinamensis	Short-chain	Secreted	Elapidae	Elapidae	Micrurus	Micrurus surinamensis	129470	NCBI			IACN01070777			yes			MICYNHQSYTLHTIERCQNGVKNCYKKIWKDHRGTIIERGCGCPKVKPGIQINCCTTEKCNG
NCBI|MICSU_IACN01077346.1_C348_109|Micrurus_surinamensis	Short-chain	Secreted	Elapidae	Elapidae	Micrurus	Micrurus surinamensis	129470	NCBI			IACN01077346			yes			LICYVSMEGAKMTCPEGKNLCEKYAVSYFHTGSYYFRWECSSECHGGIYNVCCSTDLCN
NCBI|MICSU_IACN01080103.1_C346_110|Micrurus_surinamensis	Short-chain	Secreted	Elapidae	Elapidae	Micrurus	Micrurus surinamensis	129470	NCBI			IACN01080103			yes			IKCYVKWKEEVTCPEGINFCERYVAPATHGNSVTIRQCTHSCGSGLNYVCCSTDLCNR
NCBI|MICSU_IACN01083611.1_C321_118|Micrurus_surinamensis	Short-chain	Secreted	Elapidae	Elapidae	Micrurus	Micrurus surinamensis	129470	NCBI			IACN01083611			yes			IVCLDLGNSLICYVSRKKEKKTCSHGEKLCEKYAYSPMHTGSWHYVWECTSGCHRGPYNVCCSTDLCN
NCBI|MICSU_IACN01083613.1_C321_118|Micrurus_surinamensis	Short-chain	Secreted	Elapidae	Elapidae	Micrurus	Micrurus surinamensis	129470	NCBI			IACN01083613			yes			IVCLDLGNSLICYVSRKKEKKTCSHGEKLCEKYAVLLSHTGAWRYSWGCTSTCHRGPYNVCCSTDLCN
NCBI|MICSU_IACN01083857.1_C448_215|Micrurus_surinamensis	Short-chain	Secreted	Elapidae	Elapidae	Micrurus	Micrurus surinamensis	129470	NCBI			IACN01083857			yes			LECYVGSKGFQTETCPEGETLCYSRAIAVRPTYTIERGCISSCPWFYSCCETDLCNK
NCBI|MICSU_IACN01083858.1_C259_26|Micrurus_surinamensis	Short-chain	Secreted	Elapidae	Elapidae	Micrurus	Micrurus surinamensis	129470	NCBI			IACN01083858			yes			LKCYDGKIDYKPVTCPEGENKCYTFEYVARPTYFVKRGCISSCPWHYKCCETDLCNK
NCBI|MICSU_IACN01083864.1_C451_215|Micrurus_surinamensis	Short-chain	Secreted	Elapidae	Elapidae	Micrurus	Micrurus surinamensis	129470	NCBI			IACN01083864			yes			LKCYDGKIDYKPVTCPEGENKCVTRTIAVRPAYFIERGCMSSCPWSYSQCCETDLCNK
NCBI|MICSU_IACN01095837.1_C328_134|Micrurus_surinamensis	Short-chain	Secreted	Elapidae	Elapidae	Micrurus	Micrurus surinamensis	129470	NCBI			IACN01095837			yes			VCLDLGYTLKCYIGTRDYKLKTCPKGENICYTKGIAARPRYLVIKGCTSSCSPSARCCSTDRCN
NCBI|MICSU_IACN01099285.1_C780_583|Micrurus_surinamensis	Non-standard	Secreted	Elapidae	Elapidae	Micrurus	Micrurus surinamensis	129470	NCBI			IACN01099285			yes			IVCLDFGHTIICYNDWTYHVKNAVSCENGITKCYKKFWFENRGARYEKGCGCPNNAKCCSCDKCNG
NCBI|MICSU_IACN01100666.1_C226_26|Micrurus_surinamensis	Short-chain	Secreted	Elapidae	Elapidae	Micrurus	Micrurus surinamensis	129470	NCBI			IACN01100666			yes			IVCLDLGHTLQCYVGRDGFKFVTCPEGENICYTVTMIVRPSYFVKRGCVSSCPWLHKCCETDLCNK
NCBI|MICSU_IACN01111607.1_C418_212|Micrurus_surinamensis	Non-standard	Secreted	Elapidae	Elapidae	Micrurus	Micrurus surinamensis	129470	NCBI			IACN01111607			yes			IVCLDFGHTLLCYNHMSSRPETTECCENGETTCYNKSWNSGRIIERGCGCPNVKPGIKLNCCQTDRCNS
SP|P86094|Micrurus_surinamensis	Short-chain	Secreted	Elapidae	Elapidae	Micrurus	Micrurus surinamensis	129470	SP	P86094	3SX_MICSU				yes			LKCYGIFRKIMTCPQGQNICEKFAYSPMHNGWMYSWGCTSNCHKGPLDKCCSTDLCNY
SP|P86095|Micrurus_surinamensis	Short-chain	Secreted	Elapidae	Elapidae	Micrurus	Micrurus surinamensis	129470	SP	P86095	3S11_MICSU				yes			MICYNQQSTEPPTTKTCSEGQCYKKTWSDHRGTIIERGCACPNVKPGVKISCCSSDKCR
SP|P86097|Micrurus_surinamensis	Short-chain	Secreted	Elapidae	Elapidae	Micrurus	Micrurus surinamensis	129470	SP	P86097	3S13_MICSU				yes			LICYSQMYNEIIKTCENGETTCYSKTWRDHRGTRLEKGCGCPPVKYDMIVKCCKTDRCGN
TR|A0A194ATD7|Micrurus_tener	Non-standard	Secreted	Elapidae	Elapidae	Micrurus	Micrurus tener	1114301	TR	A0A194ATD7	A0A194ATD7_9SAUR				yes	MNT	MNTLLLTLVVVTIVCLDFGYTKKRLTKYSAGLQTSQTCPAGQKICFKKWKKGEKVSRGCAVTCPKPKKHETIQCCTENNCNR	KKRLTKYSAGLQTSQTCPAGQKICFKKWKKGEKVSRGCAVTCPKPKKHETIQCCTENNCNR
TR|A0A0H4IRB3|Micrurus_tener	Short-chain	Secreted	Elapidae	Elapidae	Micrurus	Micrurus tener	1114301	TR	A0A0H4IRB3	A0A0H4IRB3_9SAUR	AKO63251			yes	MKT	MKTLLLTLVVVTIVCLDLGNTANTLMCDHSNIPSIRTPKRCLKNQKLCYKITFFTPEFGWTQKKGCIHRCPESTPDKKVECCATNNCI	ANTLMCDHSNIPSIRTPKRCLKNQKLCYKITFFTPEFGWTQKKGCIHRCPESTPDKKVECCATNNCI
TR|A0A0H4IS80|Micrurus_tener	Short-chain	Secreted	Elapidae	Elapidae	Micrurus	Micrurus tener	1114301	TR	A0A0H4IS80	A0A0H4IS80_9SAUR				yes			LICLTHKSAVFETTETCLPGLHKVCYKRWHMGNPGVAGCAVTCPRRYPLEIVECCATDKCNR
TR|A0A0H4IUP1|Micrurus_tener	Short-chain	Secreted	Elapidae	Elapidae	Micrurus	Micrurus tener	1114301	TR	A0A0H4IUP1	A0A0H4IUP1_9SAUR				yes	MKT	MKTLLLTLVVVTIVCLDFGYTKKCLTKFSPGLQTSQTCPAGQKICFKKWKKGKKVSRGCAVTCPKPKKHESIQCCTENNCNR	KKCLTKFSPGLQTSQTCPAGQKICFKKWKKGKKVSRGCAVTCPKPKKHESIQCCTENNCNR
TR|A0A0H4IVQ6|Micrurus_tener	Short-chain	Secreted	Elapidae	Elapidae	Micrurus	Micrurus tener	1114301	TR	A0A0H4IVQ6	A0A0H4IVQ6_9SAUR				yes	MKT	MKTLLLTLVVVTIVCLDLGNTANTLMCDNSNVPSIRTPTRCLKNQKLCYKITFFTPGYGWTQKKGCIHRCPESTPDKKVQCCATNNCI	ANTLMCDNSNVPSIRTPTRCLKNQKLCYKITFFTPGYGWTQKKGCIHRCPESTPDKKVQCCATNNCI
TR|A0A0H4J521|Micrurus_tener	Short-chain	Secreted	Elapidae	Elapidae	Micrurus	Micrurus tener	1114301	TR	A0A0H4J521	A0A0H4J521_9SAUR	KP686088			yes	MKT	MKTLLLTLVVVTIVCLDLGHTRQCYVGYDASKFVTCPEGENHCYSNVIGLRRSHVISRGCASSCSPFYRTCCGTDKCND	RQCYVGYDASKFVTCPEGENHCYSNVIGLRRSHVISRGCASSCSPFYRTCCGTDKCND
TR|A0A194APB1|Micrurus_tener	Short-chain	Secreted	Elapidae	Elapidae	Micrurus	Micrurus tener	1114301	TR	A0A194APB1	A0A194APB1_9SAUR				yes	MKA	MKALLLTLVVVTIVCLDLGYTRKCYEGKGTRKSVTCPKGEKVCYTTFLVGPSQPEKVLKWGCAASCPKVGLGARITCCSTDNCNSHR	RKCYEGKGTRKSVTCPKGEKVCYTTFLVGPSQPEKVLKWGCAASCPKVGLGARITCCSTDNCNSHR
TR|A0A194APE1|Micrurus_tener	Short-chain	Secreted	Elapidae	Elapidae	Micrurus	Micrurus tener	1114301	TR	A0A194APE1	A0A194APE1_9SAUR				yes	MKT	MKTLLLTLVVVTIVCLDLGNTANTLMCDNSNVPSIRTPTRCLKNQNLCYKMTFFTPGFGWTQIKGCIHRCPESTQNEKYQCCSTNNCI	ANTLMCDNSNVPSIRTPTRCLKNQNLCYKMTFFTPGFGWTQIKGCIHRCPESTQNEKYQCCSTNNCI
TR|A0A194APF0|Micrurus_tener	Short-chain	Secreted	Elapidae	Elapidae	Micrurus	Micrurus tener	1114301	TR	A0A194APF0	A0A194APF0_9SAUR	JAS05188			yes	MKT	MKTLLLTLVVVTIVCLDLGYTKTCYKYDTLFGKTTETCADGQNICFKRWHMLAPGRYHVSRGCAATCPKAQNHDSVECCAKENCNA	KTCYKYDTLFGKTTETCADGQNICFKRWHMLAPGRYHVSRGCAATCPKAQNHDSVECCAKENCNA
TR|A0A194APG0|Micrurus_tener	Non-standard	Secreted	Elapidae	Elapidae	Micrurus	Micrurus tener	1114301	TR	A0A194APG0	A0A194APG0_9SAUR	GDBH01000034			yes	MKT	MKTLLLTMAMVGFMCLESVHTRICIGLGRWLYVSPVKCLEGENLCYSAFKMNPVFGIEQIRGCTKDCTYPEPVLSIECCSTDKCNDLL	RICIGLGRWLYVSPVKCLEGENLCYSAFKMNPVFGIEQIRGCTKDCTYPEPVLSIECCSTDKCNDLL
TR|A0A194APG5|Micrurus_tener	Short-chain	Secreted	Elapidae	Elapidae	Micrurus	Micrurus tener	1114301	TR	A0A194APG5	A0A194APG5_9SAUR				yes	MKT	MKTLLLTLVVVTIVCLDLGNSLKCYSSRTETMTCPEGKDKCEKYAVGLMPGSFFFIYTCTSKCHEGAYNVCCSTDLCSKSSTSG	LKCYSSRTETMTCPEGKDKCEKYAVGLMPGSFFFIYTCTSKCHEGAYNVCCSTDLCSKSSTSG
TR|A0A194APH0|Micrurus_tener	Short-chain	Secreted	Elapidae	Elapidae	Micrurus	Micrurus tener	1114301	TR	A0A194APH0	A0A194APH0_9SAUR				yes	MKT	MKTLLLTLVVVTFVCLDLGNSLKCYSSRTETMTCPEGKDKCEKYAVGLMPGSFFFIYTCTSKCHEGAYNVCCSTDLCNKSSTSG	LKCYSSRTETMTCPEGKDKCEKYAVGLMPGSFFFIYTCTSKCHEGAYNVCCSTDLCNKSSTSG
TR|A0A194APH5|Micrurus_tener	Short-chain	Secreted	Elapidae	Elapidae	Micrurus	Micrurus tener	1114301	TR	A0A194APH5	A0A194APH5_9SAUR	GDBH01000013			yes	MKT	MKTLLLTLVVVTIVCLDLGNSLKCYSSRTETMTCPEGKDKCEKYAVGLMPGTWSYHRGCASTCHRGKYNVCCSTDLCNK	LKCYSSRTETMTCPEGKDKCEKYAVGLMPGTWSYHRGCASTCHRGKYNVCCSTDLCNK
TR|A0A194API9|Micrurus_tener	Short-chain	Secreted	Elapidae	Elapidae	Micrurus	Micrurus tener	1114301	TR	A0A194API9	A0A194API9_9SAUR				yes	MNT	MNTLLLTLVVVTIVCLDFGYTKKCLTKYSAGLQTSQTCPAGQKICFKKRKKGEKVSRGCAVTCPKPKKHETIQCCTENNCNR	KKCLTKYSAGLQTSQTCPAGQKICFKKRKKGEKVSRGCAVTCPKPKKHETIQCCTENNCNR
TR|A0A194ARB2|Micrurus_tener	Short-chain	Secreted	Elapidae	Elapidae	Micrurus	Micrurus tener	1114301	TR	A0A194ARB2	A0A194ARB2_9SAUR				yes	MKT	MKTLLLTLVVVTIVCLDLGNTANTLMCDNSNVPSIRTPTRCLKNQKLCYKITFFTPEFGWTQKKGCIHHCPESTPDKKVECCATNNCI	ANTLMCDNSNVPSIRTPTRCLKNQKLCYKITFFTPEFGWTQKKGCIHHCPESTPDKKVECCATNNCI
TR|A0A194ARB6|Micrurus_tener	Short-chain	Secreted	Elapidae	Elapidae	Micrurus	Micrurus tener	1114301	TR	A0A194ARB6	A0A194ARB6_9SAUR	JAS05190			yes	MKT	MKTLLLTLVVVTIVCLDLGHTRICLTDYSIFYETTETCPEGQNICIKKFPKGIPFLPWIIRGCAATCPKRDRHTYIECCAADKCNR	RICLTDYSIFYETTETCPEGQNICIKKFPKGIPFLPWIIRGCAATCPKRDRHTYIECCAADKCNR
TR|A0A194ARC1|Micrurus_tener	Short-chain	Secreted	Elapidae	Elapidae	Micrurus	Micrurus tener	1114301	TR	A0A194ARC1	A0A194ARC1_9SAUR				yes	MKT	MKTLLLTLVVVTIVCLDLGNSLKCYSSRTETMTCPEGKDKCEKYAVGLMPGTWSYHWDCASTCHRGKYNVCCSTDLCNK	LKCYSSRTETMTCPEGKDKCEKYAVGLMPGTWSYHWDCASTCHRGKYNVCCSTDLCNK
TR|A0A194ARC5|Micrurus_tener	Short-chain	Secreted	Elapidae	Elapidae	Micrurus	Micrurus tener	1114301	TR	A0A194ARC5	A0A194ARC5_9SAUR	GDBH01000033			yes	MKA	MKALLLTLVVVTIVCLDLGHTLQCYVGQDGFNFVTCPEGETYCYTTAITARPTHVIIRGCISSCAWYYIKCCATDKCND	LQCYVGQDGFNFVTCPEGETYCYTTAITARPTHVIIRGCISSCAWYYIKCCATDKCND
TR|A0A194ARH7|Micrurus_tener	Short-chain	Secreted	Elapidae	Elapidae	Micrurus	Micrurus tener	1114301	TR	A0A194ARH7	A0A194ARH7_9SAUR				yes	MKT	MKTLLLTLVVVTIVCLDLGNTANTLMCDNSNVPSIRTPKRCLKNQKLCYKITFFTPEFGWTQKKGCIHRCPESTPDKKVQCCATNNCI	ANTLMCDNSNVPSIRTPKRCLKNQKLCYKITFFTPEFGWTQKKGCIHRCPESTPDKKVQCCATNNCI
TR|A0A194ARJ0|Micrurus_tener	Short-chain	Secreted	Elapidae	Elapidae	Micrurus	Micrurus tener	1114301	TR	A0A194ARJ0	A0A194ARJ0_9SAUR	GDBH01000031			yes	MKT	MKTLLLTLVVVTIVCLDLGHTLQCYVGEGSKFVTCPEGDTHCYTTALAIRITYPIIRGCTSSCCPYYIKCCTTDKCND	LQCYVGEGSKFVTCPEGDTHCYTTALAIRITYPIIRGCTSSCCPYYIKCCTTDKCND
TR|A0A194ARJ5|Micrurus_tener	Short-chain	Secreted	Elapidae	Elapidae	Micrurus	Micrurus tener	1114301	TR	A0A194ARJ5	A0A194ARJ5_9SAUR				yes	MKT	MKTLLLTLVVVTIVCLDLGNSLKCYSSRTETMTCPEGKDKCEKYAVGLMPGFFFFIYTCTSKCHEGAYNVCCSTDLCNKSSTSG	LKCYSSRTETMTCPEGKDKCEKYAVGLMPGFFFFIYTCTSKCHEGAYNVCCSTDLCNKSSTSG
TR|A0A194ARK4|Micrurus_tener	Short-chain	Secreted	Elapidae	Elapidae	Micrurus	Micrurus tener	1114301	TR	A0A194ARK4	A0A194ARK4_9SAUR				yes	MKT	MKTLLLTLVVVTIVCLDLGNSLKCYSSRTETMTCPEGKDKCEKYAVGLMPGTWSYHWGCASTCHRGKYNVCCSTDLCNK	LKCYSSRTETMTCPEGKDKCEKYAVGLMPGTWSYHWGCASTCHRGKYNVCCSTDLCNK
TR|A0A194ARK8|Micrurus_tener	Short-chain	Secreted	Elapidae	Elapidae	Micrurus	Micrurus tener	1114301	TR	A0A194ARK8	A0A194ARK8_9SAUR				yes	MKT	MKTLLLTLVVVTIVCLDLGNTRICDVSSIPFVRTPQLCPKGQDVCYKKTPIVKKLKWLQKKGCASSCPKNGFIKLFKIKCCTKDNCV	RICDVSSIPFVRTPQLCPKGQDVCYKKTPIVKKLKWLQKKGCASSCPKNGFIKLFKIKCCTKDNCV
TR|A0A194ASD1|Micrurus_tener	Short-chain	Secreted	Elapidae	Elapidae	Micrurus	Micrurus tener	1114301	TR	A0A194ASD1	A0A194ASD1_9SAUR				yes	MKT	MKTLLLTLVVVTIVCLDLGNTANTLMCDNSNVPSIRTPTRCLKNQKLCYKITFFTPEFGWTQKKGCIHRCPESTPDKKVQCCATNNCI	ANTLMCDNSNVPSIRTPTRCLKNQKLCYKITFFTPEFGWTQKKGCIHRCPESTPDKKVQCCATNNCI
TR|A0A194ASE0|Micrurus_tener	Short-chain	Secreted	Elapidae	Elapidae	Micrurus	Micrurus tener	1114301	TR	A0A194ASE0	A0A194ASE0_9SAUR				yes	MKT	MKTLLLTLVVVTIVCLDFGHTMICHNQQSSQPPTTKTCSEGQCYKKTWRDHRGTIIERGCGCPTVKPDIHISCCTSDKCNA	MICHNQQSSQPPTTKTCSEGQCYKKTWRDHRGTIIERGCGCPTVKPDIHISCCTSDKCNA
TR|A0A194ASE2|Micrurus_tener	Short-chain	Secreted	Elapidae	Elapidae	Micrurus	Micrurus tener	1114301	TR	A0A194ASE2	A0A194ASE2_9SAUR				yes			IICYKRHASDSQTTTCLSGICYKKITRGRYRPEMGCGCPESRRGVKVDCCMRDKCNG
TR|A0A194ASE3|Micrurus_tener	Short-chain	Secreted	Elapidae	Elapidae	Micrurus	Micrurus tener	1114301	TR	A0A194ASE3	A0A194ASE3_9SAUR	GDBH01000030			yes	MKA	MKALLLTLVVVTIMCLDIGYTLECYVGRDDFKSVTCPEGENHCYAMAFWVKPRPVTIRGCASSCSSKYYMCCPKDKCNENYYYYY	LECYVGRDDFKSVTCPEGENHCYAMAFWVKPRPVTIRGCASSCSSKYYMCCPKDKCNENYYYYY
TR|A0A194ASE5|Micrurus_tener	Short-chain	Secreted	Elapidae	Elapidae	Micrurus	Micrurus tener	1114301	TR	A0A194ASE5	A0A194ASE5_9SAUR				yes	MKT	MKTLLLTLVVVTIVCLDLGNSLKCYSSRTETMTCPEGKDKCEKYAVGLMPGSFFFIYTCTSKCHEGAYNVCCSTDLCNESSTSG	LKCYSSRTETMTCPEGKDKCEKYAVGLMPGSFFFIYTCTSKCHEGAYNVCCSTDLCNESSTSG
TR|A0A194ASF5|Micrurus_tener	Short-chain	Secreted	Elapidae	Elapidae	Micrurus	Micrurus tener	1114301	TR	A0A194ASF5	A0A194ASF5_9SAUR				yes			LICLTHKSAVFETTETCLPGLHKVCYKRWHMGHPGVAGCAVTCPRRYPIEIVECCATDKCNR
TR|A0A194AT81|Micrurus_tener	Short-chain	Secreted	Elapidae	Elapidae	Micrurus	Micrurus tener	1114301	TR	A0A194AT81	A0A194AT81_9SAUR				yes	MKA	MKALLLTLVVVTIVCLDLGYTRKCYEGKGTRKSVTCPKGEKVCYTTFLVGPSQPEKVLKWGCAASCPKVGLGARITCCSTDHCNSHR	RKCYEGKGTRKSVTCPKGEKVCYTTFLVGPSQPEKVLKWGCAASCPKVGLGARITCCSTDHCNSHR
TR|A0A194ATA3|Micrurus_tener	Short-chain	Secreted	Elapidae	Elapidae	Micrurus	Micrurus tener	1114301	TR	A0A194ATA3	A0A194ATA3_9SAUR				yes	MKT	MKTLLLTLVVVTIVCLDLGNTANTLMCDNSNVPSIRTPKRCLKNQKLCYKITFFTPEFGWTQKKGCIHRCPESTPDKKVECCATNNCI	ANTLMCDNSNVPSIRTPKRCLKNQKLCYKITFFTPEFGWTQKKGCIHRCPESTPDKKVECCATNNCI
TR|A0A194ATA6|Micrurus_tener	Short-chain	Secreted	Elapidae	Elapidae	Micrurus	Micrurus tener	1114301	TR	A0A194ATA6	A0A194ATA6_9SAUR				yes	MKT	MKTLLLTLVVVTIVCLDLGNTANTLMCDNSNVPSIRTPTRCLKHQKLCYKITFFTPEFGWTQKKGCIHRCPESTPDKKVQCCATNNCI	ANTLMCDNSNVPSIRTPTRCLKHQKLCYKITFFTPEFGWTQKKGCIHRCPESTPDKKVQCCATNNCI
TR|A0A194ATB0|Micrurus_tener	Short-chain	Secreted	Elapidae	Elapidae	Micrurus	Micrurus tener	1114301	TR	A0A194ATB0	A0A194ATB0_9SAUR				yes	MKT	MKTLLLTLVVVTIVCLDFGHTMICHNQQSSQPPTTKTCSEGQCYKKTWRDHRGTIIERGCGCPTVKPGIHISCCTSDKCNA	MICHNQQSSQPPTTKTCSEGQCYKKTWRDHRGTIIERGCGCPTVKPGIHISCCTSDKCNA
TR|A0A194ATB5|Micrurus_tener	Short-chain	Secreted	Elapidae	Elapidae	Micrurus	Micrurus tener	1114301	TR	A0A194ATB5	A0A194ATB5_9SAUR				yes	MKT	MKTLLLTLVVVTIVCLDLGNSLKCYSSRTETMTCPEGKDKCEKYAGGLMPGTWSYHLDCASTCHRGKYNVCCSTDLCNK	LKCYSSRTETMTCPEGKDKCEKYAGGLMPGTWSYHLDCASTCHRGKYNVCCSTDLCNK
TR|A0A194ATC0|Micrurus_tener	Short-chain	Secreted	Elapidae	Elapidae	Micrurus	Micrurus tener	1114301	TR	A0A194ATC0	A0A194ATC0_9SAUR				yes	MKT	MKTLLLTLVVVTIVCLDLGNSLKCYSSRTETMTCPEGKDKCEKYAVGLMPGSFFFIYTCTSKCHEGAYNVCCSTDLCNKSSTRG	LKCYSSRTETMTCPEGKDKCEKYAVGLMPGSFFFIYTCTSKCHEGAYNVCCSTDLCNKSSTRG
TR|A0A194ATC3|Micrurus_tener	Short-chain	Secreted	Elapidae	Elapidae	Micrurus	Micrurus tener	1114301	TR	A0A194ATC3	A0A194ATC3_9SAUR				yes	MKT	MKTLLLTLVVVTIVCLDLGNSLKCYSSRTETMTCPEGKDKCEKYAAGLMPGSFFFIYTCTSKCHEGAYNVCCSTDLCNKSSTSG	LKCYSSRTETMTCPEGKDKCEKYAAGLMPGSFFFIYTCTSKCHEGAYNVCCSTDLCNKSSTSG
TR|A0A194ATD1|Micrurus_tener	Short-chain	Secreted	Elapidae	Elapidae	Micrurus	Micrurus tener	1114301	TR	A0A194ATD1	A0A194ATD1_9SAUR				yes	MKT	MKTLLLTLVVVTIVCLDLGNTRICDVSSIPFLRTPQLCPKGQDVCYKKTPIVKKLKWLQKKGCASSCPKNGFIKLFKIKCCTKDNCV	RICDVSSIPFLRTPQLCPKGQDVCYKKTPIVKKLKWLQKKGCASSCPKNGFIKLFKIKCCTKDNCV
SP|P01389|Naja_anchietae	Long-chain	Secreted	Elapidae	Elapidae	Naja	Naja anchietae	263737	SP	P01389	3L21_NAJAC	P01389		128928	yes			IRCFITPDVTSQACPDGQNICYTKTWCDNFCGMRGKRVDLGCAATCPTVKPGVDIKCCSTDNCNPFPTRERS
SP|P34074|Naja_annulata_annulata	Long-chain	Secreted	Elapidae	Elapidae	Naja	Naja annulata annulata	8610	SP	P34074	3L221_NAJAN	P34074		52001477	yes			IRCFITPRVSSQACPDGHVCYTKTWCDNFCGINGKRVDLGCAATCPTVKPGVDIKCCSTDNCNPFPTRKRP
SP|P34075|Naja_annulata_annulata	Short-chain	Secreted	Elapidae	Elapidae	Naja	Naja annulata annulata	8610	SP	P34075	3S11_NAJAN				yes			KICYNQPSSQHPTTKACPGEKNCYRKQWSDHRGTIIERGCGCPTVKPGVKLHCCTTEKCNN
SP|P01399|Naja_annulifera	Plesiotypic	Secreted	Elapidae	Elapidae	Naja	Naja annulifera	96794	SP	P01399	3NO2D_NAJHA				yes			LTCFNCPEVYCNRFHTCRNGEKICFKRFNERKLLGKRYTRGCAATCPVAKPREIVECCSTDRCNH
SP|P01420|Naja_annulifera	Short-chain	Secreted	Elapidae	Elapidae	Naja	Naja annulifera	96794	SP	P01420	3S13_NAJHA				yes			MICYKQQSLQFPITTVCPGEKNCYKKQWSGHRGTIIERGCGCPSVKKGIEINCCTTDKCNR
SP|P01421|Naja_annulifera	Short-chain	Secreted	Elapidae	Elapidae	Naja	Naja annulifera	96794	SP	P01421	3S14_NAJHA				yes			MICYKQRSLQFPITTVCPGEKNCYKKQWSGHRGTIIERGCGCPSVKKGIEINCCTTDKCNR
SP|P01422|Naja_annulifera	Short-chain	Secreted	Elapidae	Elapidae	Naja	Naja annulifera	96794	SP	P01422	3S12_NAJHA				yes			MICHNQQSSQPPTIKTCPGETNCYKKRWRDHRGTIIERGCGCPSVKKGVGIYCCKTNKCNR
SP|P01453|Naja_annulifera	Short-chain	Secreted	Elapidae	Elapidae	Naja	Naja annulifera	96794	SP	P01453	3SAA_NAJHA				yes			LECNQLIPIAHKTCPEGKNLCYKMFMVSTSTVPVKRGCIDVCPKNSALVKYVCCNTDRCN
SP|P01454|Naja_annulifera	Short-chain	Secreted	Elapidae	Elapidae	Naja	Naja annulifera	96794	SP	P01454	3SA9_NAJHA				yes			LECNKLVPIAHKTCPEGKNLCYKMFMVSTSTVPVKRGCIDVCPKDSALVKYVCCNTDRCN
SP|P01455|Naja_annulifera	Short-chain	Secreted	Elapidae	Elapidae	Naja	Naja annulifera	96794	SP	P01455	3SA1_NAJHA				yes			LKCHKLVPPVWKTCPEGKNLCYKMFMVSTSTVPVKRGCIDVCPKNSALVKYVCCSTDKCN
SP|P01459|Naja_annulifera	Short-chain	Secreted	Elapidae	Elapidae	Naja	Naja annulifera	96794	SP	P01459	3SA3_NAJHA				yes			LKCYKLVPPFWKTCPEGKNLCYKMYMVSTLTVPVKRGCIDVCPKNSALVKYVCCNTDKCN
SP|P01460|Naja_annulifera	Short-chain	Secreted	Elapidae	Elapidae	Naja	Naja annulifera	96794	SP	P01460	3SA8_NAJHA				yes			LKCHKLVPPFWKTCPEGKNLCYKMYMVSTLTVPVKRGCIDVCPKNSALVKYVCCNTNKCN
SP|P01461|Naja_annulifera	Short-chain	Secreted	Elapidae	Elapidae	Naja	Naja annulifera	96794	SP	P01461	3SA4_NAJHA				yes			LKCNKLIPPFWKTCPKGKNLCYKMYMVSTLTVPVKRGCIDVCPKNSALVKYVCCNTNKCN
SP|P01462|Naja_annulifera	Short-chain	Secreted	Elapidae	Elapidae	Naja	Naja annulifera	96794	SP	P01462	3SA2_NAJHA				yes			IVCLDLGYTLKCHKLVPPFWKTCPEGKNLCYKMYMVATPMLPVKRGCIDVCPKDSALVKYMCCNTDKCN
SP|P01464|Naja_annulifera	Short-chain	Secreted	Elapidae	Elapidae	Naja	Naja annulifera	96794	SP	P01464	3SA5_NAJHA				yes			LKCHKLVPPFWKTCPEGKNLCYKMYMVATPMIPVKRGCIDVCPKNSALVKYMCCNTNKCN
SP|P01465|Naja_annulifera	Short-chain	Secreted	Elapidae	Elapidae	Naja	Naja annulifera	96794	SP	P01465	3SA6_NAJHA				yes			LKCHKLVPPFWKTCPEGKNLCYKMYMVATPMLPVKRGCIDVCPKDSALVKYMCCNTNKCN
SP|P01466|Naja_annulifera	Short-chain	Secreted	Elapidae	Elapidae	Naja	Naja annulifera	96794	SP	P01466	3SA7_NAJHA				yes			LKCHKLVPPFWKTCPEGKNLCYKMYMVATPMLPVKRGCINVCPKDSALVKYMCCNTNKCN
SP|P25677|Naja_annulifera	Short-chain	Secreted	Elapidae	Elapidae	Naja	Naja annulifera	96794	SP	P25677	3SOK3_NAJHA				yes			LECYQMSKVVTCKPEEKFCYSDVFMPFRNHVYTSGCSSYCRDGTGEKCCTTDRCNGARGG
SP|P25678|Naja_annulifera	Short-chain	Secreted	Elapidae	Elapidae	Naja	Naja annulifera	96794	SP	P25678	3SOK2_NAJHA				yes			LECYQMSKVVTCKPEETFCYSDVFMPFRNHIVYTSGCSSYCRDGTGEKCCTTDRCNGARGG
SP|P62390|Naja_annulifera	Short-chain	Secreted	Elapidae	Elapidae	Naja	Naja annulifera	96794	SP	P62390	3SOFB_NAJHA				yes			LKCHNTQLPFIYKTCPEGKNLCFKTTLKKLPLKIPIKRGCAATCPKSSALLKVVCCSTDKCN
SP|P68417|Naja_annulifera	Short-chain	Secreted	Elapidae	Elapidae	Naja	Naja annulifera	96794	SP	P68417	3S11_NAJHA				yes			LECHNQQSSQPPTTKTCPGETNCYKKRWRDHRGSITERGCGCPSVKKGIEINCCTTDKCNN
SP|O93422|Naja_atra	Plesiotypic	Secreted	Elapidae	Elapidae	Naja	Naja atra	8656	SP	O93422	3NO2H_NAJAT				yes	MKT	MKTLLLTLVVVTIVCLALGYTLTCLICPEKYCNKVHTCLNGEKICFKKYDQRKLLGKRYIRGCADTCPVRKPREIVECCSTDKCNH	LTCLICPEKYCNKVHTCLNGEKICFKKYDQRKLLGKRYIRGCADTCPVRKPREIVECCSTDKCNH
SP|P60814|Naja_atra	Plesiotypic	Secreted	Elapidae	Elapidae	Naja	Naja atra	8656	SP	P60814	3NO2I_NAJAT				yes	MKT	MKTLPLTLVVVTIVCLDLGYTLTCLNCPEMFCGKFQICRNGEKICFKKLHQRRPFSLRYIRGCAATCPGTKPRDMVECCSTDRCNR	LTCLNCPEMFCGKFQICRNGEKICFKKLHQRRPFSLRYIRGCAATCPGTKPRDMVECCSTDRCNR
SP|Q9YGI1|Naja_atra	Plesiotypic	Secreted	Elapidae	Elapidae	Naja	Naja atra	8656	SP	Q9YGI1	3NO23_NAJAT				yes	MKT	MKTLLLTLVVVTIVCLDLGYTLTCLICPEKYCNKVHTCLNGEKICFKKYDQRKLLGKGYIRGCADTCPKLQNRDVIFCCSTDKCNL	LTCLICPEKYCNKVHTCLNGEKICFKKYDQRKLLGKGYIRGCADTCPKLQNRDVIFCCSTDKCNL
SP|Q9YGI4|Naja_atra	Plesiotypic	Secreted	Elapidae	Elapidae	Naja	Naja atra	8656	SP	Q9YGI4	3NO22_NAJAT				yes	MKT	MKTLLLTLVVVTIVCLDLGYTLTCLNCPEMFCGKFQICRNGEKICFKKLHQRRPFSLRYIRGCAATCPETKPRDMVECCSTDRCNR	LTCLNCPEMFCGKFQICRNGEKICFKKLHQRRPFSLRYIRGCAATCPETKPRDMVECCSTDRCNR
TR|E2ITZ6|Naja_atra	Plesiotypic	Secreted	Elapidae	Elapidae	Naja	Naja atra	8656	TR	E2ITZ6	E2ITZ6_NAJAT				yes	MKT	MKTLLLTLVVVTIVCLDLGYTLTCLICPEKYCNKVHTCLNGEKICFKKYDQRKLLGKRYRRGCAATCPVRKPREIVECCSTDKCNH	CLICPEKYCNKVHTCLNGEKICFKKYDQRKLLGKRYRRGCAATCPVRKPREIVECCSTDKCNH
SP|P01442|Naja_atra	Short-chain	Secreted	Elapidae	Elapidae	Naja	Naja atra	8656	SP	P01442	3SA2_NAJAT				yes	MKT	MKTLLLTLVVVTIVCLDLGYTLKCNKLVPLFYKTCPAGKNLCYKMFMVSNLTVPVKRGCIDVCPKNSALVKYVCCNTDRCN	LKCNKLVPLFYKTCPAGKNLCYKMFMVSNLTVPVKRGCIDVCPKNSALVKYVCCNTDRCN	4OM4	0.9668	0.967	0.6502
SP|P01443|Naja_atra	Short-chain	Secreted	Elapidae	Elapidae	Naja	Naja atra	8656	SP	P01443	3SA4_NAJAT				yes	MKT	MKTLLLTLVVVTIVCLDLGYTRKCNKLVPLFYKTCPAGKNLCYKMFMVSNLTVPVKRGCIDVCPKNSALVKYVCCNTDRCN	RKCNKLVPLFYKTCPAGKNLCYKMFMVSNLTVPVKRGCIDVCPKNSALVKYVCCNTDRCN	4OM5	0.9507	0.9712	0.6711
SP|P07525|Naja_atra	Short-chain	Secreted	Elapidae	Elapidae	Naja	Naja atra	8656	SP	P07525	3SAT_NAJAT				yes			LKCNKLVPLFYKTCPAGKNLCYKMFMVSNKMVPVKRGCIDVCPKSSLLVKYVCCNTDRCN	1CHV	0.7008	0.7954	2.01
SP|P0DUK7|Naja_atra	Short-chain	Secreted	Elapidae	Elapidae	Naja	Naja atra	8656	SP	P0DUK7	3SOF1_NAJAT				yes			LKCHNTQLPFIYKTCPEGKNLCFKATLKKFPLKFPFKRGCADNCPKNSALLKYVCCSTDKCN
SP|P49122|Naja_atra	Short-chain	Secreted	Elapidae	Elapidae	Naja	Naja atra	8656	SP	P49122	3SOF7_NAJAT				yes	MKT	MKTLLLTLVVVTIVCLDLGYTLKCHNTQLPFIYNTCPEGKNLCFKATLKFPLKFPVKRGCAATCPRSSSLVKVVCCKTDKCN	LKCHNTQLPFIYNTCPEGKNLCFKATLKFPLKFPVKRGCAATCPRSSSLVKVVCCKTDKCN
SP|P49123|Naja_atra	Short-chain	Secreted	Elapidae	Elapidae	Naja	Naja atra	8656	SP	P49123	3SA8A_NAJAT				yes	MKT	MKTLLLTLVVVTIVCLDLGYTLKCNQLIPPFYKACAAGKNLCYKMFMVAAPKVPVKRGCIDVCPKSSLLVKYVCCNTDRCS	LKCNQLIPPFYKACAAGKNLCYKMFMVAAPKVPVKRGCIDVCPKSSLLVKYVCCNTDRCS
SP|P60304|Naja_atra	Short-chain	Secreted	Elapidae	Elapidae	Naja	Naja atra	8656	SP	P60304	3SA1_NAJAT				yes	MKT	MKTLLLTLVVVTIVCLDLGYTLKCNKLIPIASKTCPAGKNLCYKMFMMSDLTIPVKRGCIDVCPKNSLLVKYVCCNTDRCN	LKCNKLIPIASKTCPAGKNLCYKMFMMSDLTIPVKRGCIDVCPKNSLLVKYVCCNTDRCN	2CDX	0.8107	0.7938	2.102
SP|P60306|Naja_atra	Short-chain	Secreted	Elapidae	Elapidae	Naja	Naja atra	8656	SP	P60306	3SADB_NAJAT				yes			LKCNKLKPLAYKTCPAGKNLCYKMFMMSNKTVPVKRGCIDVCPKNSLLVKYVCCNTDRCN
SP|P60307|Naja_atra	Short-chain	Secreted	Elapidae	Elapidae	Naja	Naja atra	8656	SP	P60307	3SAFA_NAJAT				yes			LKCKKLVPLFSKTCPPGKNLCYKMFMVATPKVPVKRGCIDVCPKSSLLVKYVCCNTDKCN
SP|P60308|Naja_atra	Short-chain	Secreted	Elapidae	Elapidae	Naja	Naja atra	8656	SP	P60308	3SAFC_NAJAT				yes			LKCKKLVPLFSKTCPPGKNLCYKMFMVATPKVPVKRECIDVCPKSSLLVKYVCCNTDKCN
SP|P60309|Naja_atra	Short-chain	Secreted	Elapidae	Elapidae	Naja	Naja atra	8656	SP	P60309	3SAFD_NAJAT				yes			LKCKKLVPLFSKTCPPGKNLCYKMFMVAAPKVPVKRGCINVCPKSSLLVKYVCCNTDKCN
SP|P60770|Naja_atra	Short-chain	Secreted	Elapidae	Elapidae	Naja	Naja atra	8656	SP	P60770	3S1CB_NAJAT				yes	MKT	MKTLLLTLLVVTIVCLDLGYTLECHNQQSSQTPTTTGCSGGETNCYKKRWRDHRGYRTERGCGCPSVKNGIEINCCTTDRCNN	LECHNQQSSQTPTTTGCSGGETNCYKKRWRDHRGYRTERGCGCPSVKNGIEINCCTTDRCNN	1V6P	0.9176	0.8934	1.34
SP|P79810|Naja_atra	Short-chain	Secreted	Elapidae	Elapidae	Naja	Naja atra	8656	SP	P79810	3SA1C_NAJAT				yes	MKT	MKTLLLTLVVVTIVCLDLGYTLKCNKLIPIASKTCPAGKNLCYKMFMMSDLTIPVKRGCIDVCPKNSHLVKYVCCNTDRCN	LKCNKLIPIASKTCPAGKNLCYKMFMMSDLTIPVKRGCIDVCPKNSHLVKYVCCNTDRCN
SP|P80245|Naja_atra	Short-chain	Secreted	Elapidae	Elapidae	Naja	Naja atra	8656	SP	P80245	3SAN_NAJAT				yes	MKT	MKTLLLTLVVVTIVCLDLGYTLKCNQLIPPFYKTCAAGKNLCYKMFMVAAPKVPVKRGCIDVCPKSSLLVKYVCCNTDRCN	LKCNQLIPPFYKTCAAGKNLCYKMFMVAAPKVPVKRGCIDVCPKSSLLVKYVCCNTDRCN	1UG4	0.9179	0.9362	1.369
SP|P80958|Naja_atra	Short-chain	Secreted	Elapidae	Elapidae	Naja	Naja atra	8656	SP	P80958	3S1CC_NAJAT				yes	MKT	MKTLLLTLLVVTIVCLDLGYTLECHNQQSSQTPTTKTCSGETNCYKKWWSDHRGTIIERGCGCPKVKPGVNLNCCTTDRCNN	LECHNQQSSQTPTTKTCSGETNCYKKWWSDHRGTIIERGCGCPKVKPGVNLNCCTTDRCNN	1VB0	0.9334	0.9417	0.9586
SP|Q8UUK0|Naja_atra	Short-chain	Secreted	Elapidae	Elapidae	Naja	Naja atra	8656	SP	Q8UUK0	3SOF3_NAJAT				yes	MKT	MKTLLLTLVVVTIVCLDLGYTRKCHNSPLSLVYQTCPIGQNICFKINVKEAPSIPVKRACAATCPKSSALVKVVCCKTDKCN	RKCHNSPLSLVYQTCPIGQNICFKINVKEAPSIPVKRACAATCPKSSALVKVVCCKTDKCN
SP|Q91124|Naja_atra	Short-chain	Secreted	Elapidae	Elapidae	Naja	Naja atra	8656	SP	Q91124	3SA8B_NAJAT				yes	MKT	MKTLLLTLVVVTIVCLDLGYTLKCNKLIPIASKTCPAGKNLCYKMFMVATPKVPVKRGCIDVCPKSSLLVKYVCCNTDRCN	LKCNKLIPIASKTCPAGKNLCYKMFMVATPKVPVKRGCIDVCPKSSLLVKYVCCNTDRCN
SP|Q91126|Naja_atra	Short-chain	Secreted	Elapidae	Elapidae	Naja	Naja atra	8656	SP	Q91126	3SOFA_NAJAT				yes	MKT	MKTLLLTLVVVTIVCLDLGYTLKCHNTQLPFIYKTCPEGKNLCFKATLKKFPLKFPVKRGCADNCPKNSALLKYVCCSTEKCN	LKCHNTQLPFIYKTCPEGKNLCFKATLKKFPLKFPVKRGCADNCPKNSALLKYVCCSTEKCN
SP|Q91135|Naja_atra	Short-chain	Secreted	Elapidae	Elapidae	Naja	Naja atra	8656	SP	Q91135	3SAPF_NAJAT				yes	MKT	MKTLLLTLAAATIVCLDLGYTLKCNKLIPIASKTCPAGMNLCYKMFMMSDLTIPVKRGCIDVCPKNSLLVKYVCCNTDRCN	LKCNKLIPIASKTCPAGMNLCYKMFMMSDLTIPVKRGCIDVCPKNSLLVKYVCCNTDRCN
SP|Q91136|Naja_atra	Short-chain	Secreted	Elapidae	Elapidae	Naja	Naja atra	8656	SP	Q91136	3SATF_NAJAT				yes	MKT	MKTLLLTLVVVTIVCLDLGYTLKCNKLIPIASKTCTAGKNLCYKMFMMSDLTIPVKRGCIDVCPKNSLLVKYVCCNTDRCN	LKCNKLIPIASKTCTAGKNLCYKMFMMSDLTIPVKRGCIDVCPKNSLLVKYVCCNTDRCN
SP|Q91137|Naja_atra	Short-chain	Secreted	Elapidae	Elapidae	Naja	Naja atra	8656	SP	Q91137	3SOFL_NAJAT				yes	MKT	MKTLLLTMVVVTIVCLDLGYTLKCHNTQLPFIYKTCPEGKNLCFKATLKKFPLKFPVKRGCADNCPKNSALLKYVCCSSDKCN	LKCHNTQLPFIYKTCPEGKNLCFKATLKKFPLKFPVKRGCADNCPKNSALLKYVCCSSDKCN
SP|Q98956|Naja_atra	Short-chain	Secreted	Elapidae	Elapidae	Naja	Naja atra	8656	SP	Q98956	3SA1B_NAJAT				yes	MKT	MKTLLLTLVVVTIVCLDLGYTLKCNKLVPIASKTCPAGKNLCYKMFMMSDLTVPVKRGCIDVCPKSSLLVKYVCCNTDICN	LKCNKLVPIASKTCPAGKNLCYKMFMMSDLTVPVKRGCIDVCPKSSLLVKYVCCNTDICN
SP|Q98957|Naja_atra	Short-chain	Secreted	Elapidae	Elapidae	Naja	Naja atra	8656	SP	Q98957	3SA1A_NAJAT				yes	MKT	MKTLLLTLVVVTIVCLDLGYTLKCNKLPPIASKTCPAGKNLCYKMFMMSDLTIPVKRGCIDVCPKNSLLVKYVCCNTDRCN	LKCNKLPPIASKTCPAGKNLCYKMFMMSDLTIPVKRGCIDVCPKNSLLVKYVCCNTDRCN
SP|Q98958|Naja_atra	Short-chain	Secreted	Elapidae	Elapidae	Naja	Naja atra	8656	SP	Q98958	3SA1D_NAJAT				yes	MKT	MKTLLLTLVVVTIVCLDLGYTLKCNQLIPIASKTCPAGKNLCYKMFMMSDLTIPVKRGCIDVCPKNSLLVKYVCCNTDRCN	LKCNQLIPIASKTCPAGKNLCYKMFMMSDLTIPVKRGCIDVCPKNSLLVKYVCCNTDRCN
SP|Q98959|Naja_atra	Short-chain	Secreted	Elapidae	Elapidae	Naja	Naja atra	8656	SP	Q98959	3SA3A_NAJAT				yes	MKT	MKTLLLTLVVVTIVCLDLGYTLKCNKLVPLFYKTCPAGKNLCYKMFMVATPKVPVKRGCIDVCPKNSLLVKYVCCNTDRCN	LKCNKLVPLFYKTCPAGKNLCYKMFMVATPKVPVKRGCIDVCPKNSLLVKYVCCNTDRCN
SP|Q98960|Naja_atra	Short-chain	Secreted	Elapidae	Elapidae	Naja	Naja atra	8656	SP	Q98960	3SA3B_NAJAT				yes	MKT	MKTLLLTLVVVTIVCLDLGYTLKCNKLVPLFYKTCPAGKNLCYKMFMVATPKVPVKRGCIDVCPKNSALVKYVCCNTDRCN	LKCNKLVPLFYKTCPAGKNLCYKMFMVATPKVPVKRGCIDVCPKNSALVKYVCCNTDRCN
SP|Q98961|Naja_atra	Short-chain	Secreted	Elapidae	Elapidae	Naja	Naja atra	8656	SP	Q98961	3SA5_NAJAT				yes	MKT	MKTLLLTLVVVTIVCLDLGYTLKCNKLVPLFYKTCPAGKNLCYKMFMVSNKMVPVKRGCIDVCPKNSALVKYVCCNTDRCN	LKCNKLVPLFYKTCPAGKNLCYKMFMVSNKMVPVKRGCIDVCPKNSALVKYVCCNTDRCN
SP|Q98962|Naja_atra	Short-chain	Secreted	Elapidae	Elapidae	Naja	Naja atra	8656	SP	Q98962	3SA3D_NAJAT				yes	MKT	MKTLLLTLVVVTIVCLDLGYTLKCNKLIPIASKTCPAGKNLCYKMFMVATPKVPVKRGCIDVCPKNSLLVKYVCCNTDRCN	LKCNKLIPIASKTCPAGKNLCYKMFMVATPKVPVKRGCIDVCPKNSLLVKYVCCNTDRCN
SP|Q98965|Naja_atra	Short-chain	Secreted	Elapidae	Elapidae	Naja	Naja atra	8656	SP	Q98965	3SA6_NAJAT				yes	MKT	MKTLLLTLVVVTIVCLDLGYTLKCNQLIPPFYKTCAAGKNLCYKMFMVAAQRFPVKRGCIDVCPKSSLLVKYVCCNTDRCNN	LKCNQLIPPFYKTCAAGKNLCYKMFMVAAQRFPVKRGCIDVCPKSSLLVKYVCCNTDRCNN
SP|Q9W6W6|Naja_atra	Short-chain	Secreted	Elapidae	Elapidae	Naja	Naja atra	8656	SP	Q9W6W6	3SAA_NAJAT				yes	MKT	MKTLLLTLVVVVTIVCLDLGYTLKCNQHIPPFYKTCAAGKNLCYKIFMVAAPKVPVKRGCIDVCPKSSDLVKYVCCNTDRCN	LKCNQHIPPFYKTCAAGKNLCYKIFMVAAPKVPVKRGCIDVCPKSSDLVKYVCCNTDRCN
SP|Q9W6W9|Naja_atra	Short-chain	Secreted	Elapidae	Elapidae	Naja	Naja atra	8656	SP	Q9W6W9	3SA4N_NAJAT				yes	MKT	MKTLLLTLVVVTIVCLDLGYTRKCNKLVPLFYKTCPAGKNLCYKMFMVSNLTVPVKRGCIDVCPKSSLLVKYVCCNTDRCN	RKCNKLVPLFYKTCPAGKNLCYKMFMVSNLTVPVKRGCIDVCPKSSLLVKYVCCNTDRCN
SP|Q9W716|Naja_atra	Short-chain	Secreted	Elapidae	Elapidae	Naja	Naja atra	8656	SP	Q9W716	3SOFV_NAJAT				yes	MKT	MKTLLLTLVVVTIVCLDLGYTLKCHNTQLPFIYKTCPEGKNLCFKATLRKFPLKFPVKRGCADNCPKNSALLKYVCCSTDKCN	LKCHNTQLPFIYKTCPEGKNLCFKATLRKFPLKFPVKRGCADNCPKNSALLKYVCCSTDKCN
TR|E2ITZ7|Naja_atra	Short-chain	Secreted	Elapidae	Elapidae	Naja	Naja atra	8656	TR	E2ITZ7	E2ITZ7_NAJAT				yes	MKT	MKTLLLTLVVVTIVCLDLGYTLKCNKLVPLFYKTCPAGKNLCYKMFMVATPKVPVKRGCAATCPKSSALVKVVCCKTDKCN	LKCNKLVPLFYKTCPAGKNLCYKMFMVATPKVPVKRGCAATCPKSSALVKVVCCKTDKCN
SP|P34076|Naja_christyi	Short-chain	Secreted	Elapidae	Elapidae	Naja	Naja christyi	8611	SP	P34076	3S11_NAJCH				yes			MECHNQQSSQPPTTTHCSGGETNCYEKRWHDHRGTIIERGCGCPTVKPGVKLNCCTTDKCNN
NCBI|NAJHA_GHRV01002244.1_C372_184|Naja_haje	Plesiotypic	Secreted	Elapidae	Elapidae	Naja	Naja haje	8639	NCBI			GHRV01002244			yes			MECYKCGVSGCHLKITCSAEETFCYKWHNKILNLRWHGCAKTCTEEDTWKAYIKCCTTNLCNT
NCBI|NAJHA_GHRV01000814.1_C597_352|Naja_haje	Short-chain	Secreted	Elapidae	Elapidae	Naja	Naja haje	8639	NCBI			GHRV01000814			yes			FTCFTTPSDTSETCPDGLNICYEKRWNSHWGVEIEKGCVASCPEFESRFRYLLCCRIDNCN
SP|P25674|Naja_haje_haje	Long-chain	Secreted	Elapidae	Elapidae	Naja	Naja haje haje	8642	SP	P25674	3L21_NAJHH	P25674		128929	yes			IRCFITPDVTSQACPDGHVCYTKMWCDNFCGMRGKRVDLGCAATCPTVKPGVDIKCCSTDNCNPFPTRKRS
SP|P01401|Naja_haje_haje	Plesiotypic	Secreted	Elapidae	Elapidae	Naja	Naja haje haje	8642	SP	P01401	3NO2B_NAJHH				yes			LTCLICPEKYCNKVHTCRNGENQCFKRFNERKLLGKRYTRGCAATCPEAKPREIVECCTTDRCNK
SP|P01415|Naja_haje_haje	Short-chain	Secreted	Elapidae	Elapidae	Naja	Naja haje haje	8642	SP	P01415	3SO62_NAJHH				yes			FTCFTTPSDTSETCPDGQNICYEKRWNSHQGVEIKGCVASCPEFESRFRYLLCCRIDNCNK
SP|P01457|Naja_haje_haje	Short-chain	Secreted	Elapidae	Elapidae	Naja	Naja haje haje	8642	SP	P01457	3SA5_NAJHH				yes			LKCHQLVPPFWKTCPEGKNLCYKMYMVSSSTVPVKRGCIDVCPKNSALVKYVCCNTDKCN
SP|P25675|Naja_haje_haje	Short-chain	Secreted	Elapidae	Elapidae	Naja	Naja haje haje	8642	SP	P25675	3S12_NAJHH	GHRV01002826			yes			MICHNQQSSQPPTIKTCPGETNCYKKQWRDHRGTIIERGCGCPSVKKGVGIYCCKTDKCNR
SP|P01391|Naja_kaouthia	Long-chain	Secreted	Elapidae	Elapidae	Naja	Naja kaouthia	8649	SP	P01391	3L21_NAJKA	P01391		128930	yes			IRCFITPDITSKDCPNGHVCYTKTWCDAFCSIRGKRVDLGCAATCPTVKTGVDIQCCSTDNCNPFPTRKRP	6ZFM	0.8312	0.7886	2.92
SP|P0DSM9|Naja_kaouthia	Non-standard	Secreted	Elapidae	Elapidae	Naja	Naja kaouthia	8649	SP	P0DSM9	3NO2N_NAJKA				yes			LTCLICPEKYCNKVHTCLNGEKIYDQRKYIRGCADTCPVRKPREIVECCSTDK
SP|P25679|Naja_kaouthia	Plesiotypic	Secreted	Elapidae	Elapidae	Naja	Naja kaouthia	8649	SP	P25679	3NO29_NAJKA				yes			LTCLNCPEMFCGKFQICRNGEKICFKKLHQRRPLSRYIRGCADTCPVGYPKEMIECCSTDKCNR
SP|P82935|Naja_kaouthia	Plesiotypic	Secreted	Elapidae	Elapidae	Naja	Naja kaouthia	8649	SP	P82935	3NO2_NAJKA				yes	MKT	MKTLLLTLVVVTIVCLDLGYTLTCLNCPEMFCGKFQICRNGEKICFKKLHQRRPLSWRYIRGCADTCPVGKPYEMIECCSTDKCNR	LTCLNCPEMFCGKFQICRNGEKICFKKLHQRRPLSWRYIRGCADTCPVGKPYEMIECCSTDKCNR	2MJ0	0.8172	0.8571	1.682
SP|P01445|Naja_kaouthia	Short-chain	Secreted	Elapidae	Elapidae	Naja	Naja kaouthia	8649	SP	P01445	3SA7A_NAJKA				yes			LKCNKLIPLAYKTCPAGKNLCYKMFMVSNKTVPVKRGCIDVCPKNSLLVKYVCCNTDRCN	7O2K	0.8932	0.9094	1.379
SP|P01446|Naja_kaouthia	Short-chain	Secreted	Elapidae	Elapidae	Naja	Naja kaouthia	8649	SP	P01446	3SA3_NAJKA				yes			LKCNKLIPLAYKTCPAGKNLCYKMFMVSNKTVPVKRGCIDACPKNSLLVKYVCCNTDRCN	6RC7	0.8836	0.9127	1.274
SP|P0CH80|Naja_kaouthia	Short-chain	Secreted	Elapidae	Elapidae	Naja	Naja kaouthia	8649	SP	P0CH80	3SA1_NAJKA				yes			LKCNKLVPLFYKTCPAGKNLCYKMFMVSNKTVPVKRGCIDVCPKNSLVLKYVCCNTDRCN
SP|P0DSN0|Naja_kaouthia	Short-chain	Secreted	Elapidae	Elapidae	Naja	Naja kaouthia	8649	SP	P0DSN0	3SX_NAJKA				yes			MECYRMSNIVTCQPWEKFCYKEVTMFFPNHPVHLSGCASECTETNSKFCCTTDKCNGAGSG
SP|P14541|Naja_kaouthia	Short-chain	Secreted	Elapidae	Elapidae	Naja	Naja kaouthia	8649	SP	P14541	3SOFH_NAJKA				yes			LKCHNTQLPFIYKTCPEGKNLCFKATLKKFPLKIPIKRGCADNCPKNSALLKYVCCSTDKCN
SP|P14613|Naja_kaouthia	Short-chain	Secreted	Elapidae	Elapidae	Naja	Naja kaouthia	8649	SP	P14613	3S1B1_NAJKA				yes			LECHNQQSIQTPTTTGCSGGETNCYKKRWRDHRGYRTERGCGCPSVKNGIEINCCTTDRCNN
SP|P24779|Naja_kaouthia	Short-chain	Secreted	Elapidae	Elapidae	Naja	Naja kaouthia	8649	SP	P24779	3SA5_NAJKA				yes			LKCNKLIPLAYKTCPAGKNLCYKMFMVAAPKVPVKRGCIDACPKNSLLVKYVCCNTDRCN
SP|P59275|Naja_kaouthia	Short-chain	Secreted	Elapidae	Elapidae	Naja	Naja kaouthia	8649	SP	P59275	3S1B_NAJKA				yes			LECHNQQSSQTPTTKTCSGETNCYKKWWSDHRGTIIERGCGCPKVKPGVNLNCCRRDRCNN
SP|P59276|Naja_kaouthia	Short-chain	Secreted	Elapidae	Elapidae	Naja	Naja kaouthia	8649	SP	P59276	3S1C_NAJKA				yes			LECHNQQSSQAPTTKTCSGETNCYKKWWSDHRGTIIERGCGCPKVKPGVNLNCCRTDRCNN	1JE9	0.8331	0.8921	1.239
SP|P82462|Naja_kaouthia	Short-chain	Secreted	Elapidae	Elapidae	Naja	Naja kaouthia	8649	SP	P82462	3SUC1_NAJKA				yes			LICVKEKFLFSETTETCPDGQNVCFNQAHLIYPGKYKRTRGCAATCPKLQNRDVIFCCSTDKCNL
SP|P82463|Naja_kaouthia	Short-chain	Secreted	Elapidae	Elapidae	Naja	Naja kaouthia	8649	SP	P82463	3SUC2_NAJKA				yes			LTCVKEKSIFGVTTEDCPDGQNLCFKRWHMIVPGRYKKTRGCAATCPIAENRDVIECCSTDKCNL
SP|P82464|Naja_kaouthia	Short-chain	Secreted	Elapidae	Elapidae	Naja	Naja kaouthia	8649	SP	P82464	3SO8_NAJKA				yes			TICYNHLTRTSETTEICPDSWYFCYKISLADGNDVRIKRGCTFTCPELRPTGIYVYCCRRDKCNQ
SP|P82849|Naja_kaouthia	Short-chain	Secreted	Elapidae	Elapidae	Naja	Naja kaouthia	8649	SP	P82849	3S1B2_NAJKA				yes			LECHNQQSSQTPTTTGCSGGENNCYKKEWRDNRGYRTERGCGCPSVKKGIGINCCTTDRCNN	1G6M	0.7933	0.8685	1.474
SP|Q9DGH9|Naja_kaouthia	Short-chain	Secreted	Elapidae	Elapidae	Naja	Naja kaouthia	8649	SP	Q9DGH9	3SA2_NAJKA				yes	MKT	MKTLLLTLVVVTIVCLDLGYTLKCNKLVPLFYKTCPAGKNLCYKIFMVATPKVPVKRGCIDVCPKNSALVKYVCCNTDRCN	LKCNKLVPLFYKTCPAGKNLCYKIFMVATPKVPVKRGCIDVCPKNSALVKYVCCNTDRCN
SP|P01383|Naja_melanoleuca	Long-chain	Secreted	Elapidae	Elapidae	Naja	Naja melanoleuca	8643	SP	P01383	3L21_NAJME	P01383		128931	yes			KRCYRTPDLKSQTCPPGEDLCYTKKWCADWCTSRGKVIELGCVATCPKVKPYEQITCCSTDNCNPHPKMKP
SP|P01388|Naja_melanoleuca	Long-chain	Secreted	Elapidae	Elapidae	Naja	Naja melanoleuca	8643	SP	P01388	3L22_NAJME	P01388		128942	yes			IRCFITPDVTSQICADGHVCYTKTWCDNFCASRGKRVDLGCAATCPTVKPGVNIKCCSTDNCNPFPTRNRP
SP|P0DQQ1|Naja_melanoleuca	Long-chain	Secreted	Elapidae	Elapidae	Naja	Naja melanoleuca	8643	SP	P0DQQ1	3L23_NAJME				yes			KRCYRTPDLKSQTCPPGEDLCYTKKWCADWCTSRGKVIELGCVATCPTVKPYEEITCCSTDNCNPHPKMPKP
SP|P0DQQ2|Naja_melanoleuca	Long-chain	Secreted	Elapidae	Elapidae	Naja	Naja melanoleuca	8643	SP	P0DQQ2	3L24_NAJME				yes			IRCFITPDVTSQICADGHVCYTKTWCDAWCTSRGKRVDLGCAATCPTVKTGVDIKCCSTDNCNPFPTRNRP
SP|P01400|Naja_melanoleuca	Plesiotypic	Secreted	Elapidae	Elapidae	Naja	Naja melanoleuca	8643	SP	P01400	3NO2B_NAJME				yes			LTCLICPEKYCNKVHTCRNGENICFKRFYEGNLLGKRYPRGCAATCPEAKPREIVECCSTDKCNH
SP|P01424|Naja_melanoleuca	Short-chain	Secreted	Elapidae	Elapidae	Naja	Naja melanoleuca	8643	SP	P01424	3S11_NAJME				yes			MECHNQQSSQPPTTKTCPGETNCYKKQWSDHRGTIIERGCGCPSVKKGVKINCCTTDRCNN
SP|P01448|Naja_melanoleuca	Short-chain	Secreted	Elapidae	Elapidae	Naja	Naja melanoleuca	8643	SP	P01448	3SA1_NAJME				yes			LECNKLVPIAHKTCPAGKNLCYQMYMVSKSTIPVKRGCIDVCPKSSLLVKYVCCNTDRCN
SP|P01473|Naja_melanoleuca	Short-chain	Secreted	Elapidae	Elapidae	Naja	Naja melanoleuca	8643	SP	P01473	3SOF3_NAJME				yes			IKCHNTPLPFIYKTCPEGNNLCFKGTLKFPKKITYKRGCADACPKTSALVKYVCCNTDKCN
SP|P01474|Naja_melanoleuca	Short-chain	Secreted	Elapidae	Elapidae	Naja	Naja melanoleuca	8643	SP	P01474	3SOF2_NAJME				yes			IKCHNTLLPFIYKTCPEGQNLCFKGTLKFPKKTTYNRGCAATCPKSSLLVKYVCCNTNKCN
SP|P01431|Naja_mossambica	Short-chain	Secreted	Elapidae	Elapidae	Naja	Naja mossambica	8644	SP	P01431	3S11_NAJMO				yes			LECHNQQSSEPPTTTRCSGGETNCYKKRWRDHRGYRTERGCGCPTVKKGIELNCCTTDRCNN
SP|P01432|Naja_mossambica	Short-chain	Secreted	Elapidae	Elapidae	Naja	Naja mossambica	8644	SP	P01432	3S13_NAJMO				yes			CLDLGYTLNCHNQMSAQPPTTTRCSRWETNCYKKRWRDHRGYKTERGCGCPTVKKGIQLHCCTSDNCNN
SP|P01452|Naja_mossambica	Short-chain	Secreted	Elapidae	Elapidae	Naja	Naja mossambica	8644	SP	P01452	3SA4_NAJMO				yes			LKCNKLIPIAYKTCPEGKNLCYKMMLASKKMVPVKRGCINVCPKNSALVKYVCCSTDRCN	1CDT	0.8812	0.9103	1.478
SP|P01467|Naja_mossambica	Short-chain	Secreted	Elapidae	Elapidae	Naja	Naja mossambica	8644	SP	P01467	3SA1_NAJMO				yes			LKCNQLIPPFWKTCPKGKNLCYKMTMRAAPMVPVKRGCIDVCPKSSLLIKYMCCNTNKCN	2CCX	0.8181	0.8655	1.724
SP|P01469|Naja_mossambica	Short-chain	Secreted	Elapidae	Elapidae	Naja	Naja mossambica	8644	SP	P01469	3SA2_NAJMO				yes			LKCNQLIPPFWKTCPKGKNLCYKMTMRGASKVPVKRGCIDVCPKSSLLIKYMCCNTDKCN
SP|P01470|Naja_mossambica	Short-chain	Secreted	Elapidae	Elapidae	Naja	Naja mossambica	8644	SP	P01470	3SA3_NAJMO				yes			LKCNRLIPPFWKTCPEGKNLCYKMTMRLAPKVPVKRGCIDVCPKSSLLIKYMCCNTNKCN
SP|P25517|Naja_mossambica	Short-chain	Secreted	Elapidae	Elapidae	Naja	Naja mossambica	8644	SP	P25517	3SA5_NAJMO				yes			LKCKKLIPLFSKTCPEGKNLCYKMTMRLAPKVPVKRGCIDVCPKSSFLVKYECCDTDRCN
NCBI|Nnaj_CM019150_1_np121212_gene_1_mRNA_11|Naja_naja	Long-chain	Secreted	Elapidae	Elapidae	Naja	Naja naja	35670	NCBI			CM019150			yes			IRCFITPDITSKDCPNGHVCYTKTWCDGFCSIRGKRVDLGCAATCPTVRTGVDIQCCSTDNCNPFPTRKRP
SP|C0HM09|Naja_naja	Long-chain	Secreted	Elapidae	Elapidae	Naja	Naja naja	35670	SP	C0HM09	3L27_NAJNA				yes			IRCFITPDITSKDCPNGHVCYTKTWCDGFCSIRGERVDLDGCAATCPTVTGVDIQCCSTDNCNPFPTRKRP
SP|P25668|Naja_naja	Long-chain	Secreted	Elapidae	Elapidae	Naja	Naja naja	35670	SP	P25668	3L21_NAJNA	P25668		128932	yes			IRCFITPDITSKDCPNGHVCYTKTWCDGFCSIRGKRVDLGCAATCPTVRTGVDIQCCSTDDCDPFPTRKRP
SP|P25669|Naja_naja	Long-chain	Secreted	Elapidae	Elapidae	Naja	Naja naja	35670	SP	P25669	3L22_NAJNA	P25669		128943	yes			IRCFITPDITSKDCPNGHVCYTKTWCDGFCSSRGKRVDLGCAATCPTVRTGVDIQCCSTDDCDPFPTRKRP
SP|P25671|Naja_naja	Long-chain	Secreted	Elapidae	Elapidae	Naja	Naja naja	35670	SP	P25671	3L23_NAJNA	P25671		128947	yes			IRCFITPDITSKDCPNGHVCYTKTWCDAFCSIRGKRVDLGCAATCPTVKTGVDIQCCSTDDCDPFPTRKRP	2CTX	0.7946	0.8135	3.655
SP|P25672|Naja_naja	Long-chain	Secreted	Elapidae	Elapidae	Naja	Naja naja	35670	SP	P25672	3L24_NAJNA	P25672		128950	yes			IRCFITPDITSKDCPNGHVCYTKTWCDGFCRIRGERVDLGCAATCPTVKTGVDIQCCSTDDCDPFPTRKRP
SP|P25673|Naja_naja	Long-chain	Secreted	Elapidae	Elapidae	Naja	Naja naja	35670	SP	P25673	3L25_NAJNA	P25673		128952	yes			IRCFITPDITSKDCPNGHVCYTKTWCDGFCSRRGERVDLGCAATCPTVKTGVDIQCCSTDDCDPFPTRKRP
NCBI|Nana_c3_dn_17|Naja_naja	Non-standard	Secreted	Elapidae	Elapidae	Naja	Naja naja	35670	NCBI			CM019150			yes			LECYTCGKSPCTMKTCLKEEKFCYLKVYPGGFNWKGGCTQECPKETIGMLIICRNTDIRGIYSEC
NCBI|Nnaj_CM019150_1_np121212_gene_1_mRNA_10|Naja_naja	Non-standard	Secreted	Elapidae	Elapidae	Naja	Naja naja	35670	NCBI			CM019150			yes			LKCNKLIPLAYKTCPAGKNLCYKISCQKGCIDVCPKNSLLVKYECCNTDRCN
NCBI|Nnaj_CM019150_1_np121212_gene_1_mRNA_15|Naja_naja	Non-standard	Secreted	Elapidae	Elapidae	Naja	Naja naja	35670	NCBI			CM019150			yes			LKCNKLVPLAYKTCPAGKNLCYKISCQKGCIDVCPKNSLLVKYVCCNTDRCN
None|Nana_c1_1|Naja_naja	Non-standard	Secreted	Elapidae	Elapidae	Naja	Naja naja	35670							yes	MRK	MRKIILCVLAVLLWSQAVDALVCYHCPNGGPNCDTATCASEQDQCMTMWFTGIGSLPKYGKRCSSQYECQLLNSVPQSGVSAICCGFDRCNR	LVCYHCPNGGPNCDTATCASEQDQCMTMWFTGIGSLPKYGKRCSSQYECQLLNSVPQSGVSAICCGFDRCNR
None|Nana_c3_16|Naja_naja	Non-standard	Secreted	Elapidae	Elapidae	Naja	Naja naja	35670							yes			LECYTCGKSPCTMKTCLKEEKFCYLKVYPGGGCTQECPKETIGMLIICRNTDIRGIYSEC
None|Nana_c3_dn_12|Naja_naja	Non-standard	Secreted	Elapidae	Elapidae	Naja	Naja naja	35670							yes	MKT	MKTLLLTLVLVTILCLELGYTRKCHNSPLSLVYQTCPIGQNICFKISVKKVPSKFSIKRRCAATCPKSSALVKVVCCN	RKCHNSPLSLVYQTCPIGQNICFKISVKKVPSKFSIKRRCAATCPKSSALVKVVCCN
None|Nana_c3_dn_19|Naja_naja	Non-standard	Secreted	Elapidae	Elapidae	Naja	Naja naja	35670							yes			LECYTCGKSPCTMKTCLKEEKFCYLKVYPGGFNWKGGCTQECPKETIGMLIICRNTDIRGIYSEY
NCBI|Nnaj_CM019150_1_np121212_gene_1_mRNA_3|Naja_naja	Plesiotypic	Secreted	Elapidae	Elapidae	Naja	Naja naja	35670	NCBI			CM019150			yes			LTCLNCPEMFCGKFQICRNGEKICFKKLQQRRPLSSRYIRGCADTCPVGKPYEMIECCSTNKCNR
NCBI|Nnaj_CM019150_1_np121212_gene_1_mRNA_6_mka|Naja_naja	Plesiotypic	Secreted	Elapidae	Elapidae	Naja	Naja naja	35670	NCBI			CM019150			yes			LKCYTCGRFHCNYKIQCSEEDNFCYTVTGPYGFEAGGCAPICPIPIFVNVLCCATNFCN
NCBI|Nnaj_CM019150_1_np121212_gene_1_mRNA_7_mka|Naja_naja	Non-standard	Secreted	Elapidae	Elapidae	Naja	Naja naja	35670	NCBI			CM019150			yes			LRCYTCGKNGCRDIVTCSEKQEFCSNHFGRRNHRQTSGCAVKCNPKGSWNFHVECCTTDLCNCLFIIVFLNWVRVMSMCGPSVTNGRKTH
NCBI|Nnaj_CM019151_1_np121212_gene_1_mRNA_1|Naja_naja	Plesiotypic	Secreted	Elapidae	Elapidae	Naja	Naja naja	35670	NCBI			CM019151			yes			RKCLNCSTRYCTTFHTCPNGQDLCFKRWYEGNQLGWRAIRGCAATCPEAKTRETVECCATDKCNK
None|Nana_c3_11|Naja_naja	Reptilian Ly6 group 1-2	Membrane	Elapidae	Elapidae	Naja	Naja naja	35670							yes	MKP	MKPLFAALLAGLLCMQTAMSSLICITCDKVDHNNKCINLKVCDDTDRYCYTKYFGRGSGENHKELISKGCSPDCPEVGIDIGVMAFSMKCCKNSFCNTSGAVSVKTSSLLLLVGTVASVFYIIGANL	LICITCDKVDHNNKCINLKVCDDTDRYCYTKYFGRGSGENHKELISKGCSPDCPEVGIDIGVMAFSMKCCKNSFCNTSGAVSVKTSSLLLLVGTVASVFYIIGANL
None|Nana_c3_8|Naja_naja	LYPD2	Membrane	Elapidae	Elapidae	Naja	Naja naja	35670							yes			LKCFSCREPTRPQKCMAVMNCMPNQTMCMTTMHSLEEVYPFVGESTVTRSCSLACNLSEIDAIGSTRLITCCHTDLCNHDGASWLEISYTMLGGLLASFFLFLS
None|Nana_c3_dn_10|Naja_naja	Reptilian Ly6 group 1	Membrane	Elapidae	Elapidae	Naja	Naja naja	35670							yes			LVCWSCDNVESNWSCWRMQICSNEDSYCATTYSGAGIGGYSAQSISKGCVPICPSVGVDIGIAAMSVHCCSSFLCNISGANSIQINHLVLALATLTSFFYLFGSRL
None|Nana_c3_dn_2|Naja_naja	Plesiotypic	Secreted	Elapidae	Elapidae	Naja	Naja naja	35670							yes			LTCLICPEKHCNKVHTCLNGEKICFKKYDQRKLLGKRYIRGCADTCPVRKPREIVECCSTDKCNH
None|Nana_c3_dn_25|Naja_naja	Ly6E	Secreted	Elapidae	Elapidae	Naja	Naja naja	35670							yes	MKT	MKTYLVVLGLLLLLKNEVSPLTCFVCDNQCTNLRCLRFRECSEEEVFCVTAVATYEFGMMTFKKRITKRCSAFCPDLHMVLGFASFGTSCCQQSWCNIWGSLGERNATQ	LTCFVCDNQCTNLRCLRFRECSEEEVFCVTAVATYEFGMMTFKKRITKRCSAFCPDLHMVLGFASFGTSCCQQSWCNIWGSLGERNATQ
None|Nana_c3_dn_3|Naja_naja	Plesiotypic	Secreted	Elapidae	Elapidae	Naja	Naja naja	35670							yes	MKT	MKTLLLTLLVVTIVCLDLGYTLTCLNCPEMFCGKFQICRNGEKICFKKLQQRRPLSSRYIRGCAATCPVGKPYEMIECCSTNKCNR	LTCLNCPEMFCGKFQICRNGEKICFKKLQQRRPLSSRYIRGCAATCPVGKPYEMIECCSTNKCNR
None|Nana_c3_dn_5|Naja_naja	Non-standard	Secreted	Elapidae	Elapidae	Naja	Naja naja	35670							yes			RTCFSCPGNLCTAKQQCLDGQDICFKKWNGTLLICKHKLNVLKGCVASCPTVGPNEIVRCCAKDNCNY
None|Nana_c3_dn_7|Naja_naja	PSCA	Membrane	Elapidae	Elapidae	Naja	Naja naja	35670							yes	MKA	MKAVLILLLTGVLLIQPSGSLWCYTCRTQLKTDNCKKAEFCKEKAKACKTDMISLMGLLHIISKQCASSCTTYHKDIAILKRNISCCSTDLCNVGDISASPSNRAHMAMVAFTSLVCVVLSRIL	LWCYTCRTQLKTDNCKKAEFCKEKAKACKTDMISLMGLLHIISKQCASSCTTYHKDIAILKRNISCCSTDLCNVGDISASPSNRAHMAMVAFTSLVCVVLSRIL
None|Nana_c3_dn_9|Naja_naja	Reptilian Ly6 group 5	Membrane	Elapidae	Elapidae	Naja	Naja naja	35670							yes			LVCYSCNQTSYSGCTSIKNCSHHEYFCTRYTATSLSGFVLQKGCADKCPISKSSWPSLYTLTCCQEDRCNRVTAVRCSKSLLAVTLVFGALIDMEL
None|Nana_c4_dn_1|Naja_naja	Plesiotypic	Secreted	Elapidae	Elapidae	Naja	Naja naja	35670							yes	MKT	MKTLLLTLVVVTIVCLDLGYTRKCLNCSTRYCTTFHTCPNGQDLCFKRWYEGNQLGWRAIRGCAATCPEAKTRETVECCTTDKCNK	RKCLNCSTRYCTTFHTCPNGQDLCFKRWYEGNQLGWRAIRGCAATCPEAKTRETVECCTTDKCNK
SP|P29179|Naja_naja	Plesiotypic	Secreted	Elapidae	Elapidae	Naja	Naja naja	35670	SP	P29179	3NO25_NAJNA				yes			LTCLICPEKYCNKVHTCLNGENICFKRFNRILGKRYDLGCAATCPTVKTGIVQCCSTDKCNH
SP|P29180|Naja_naja	Plesiotypic	Secreted	Elapidae	Elapidae	Naja	Naja naja	35670	SP	P29180	3NO26_NAJNA				yes			LTCLICPEKYCNKVHTCLNGEKICFKRYSERKLLGKRYIRGCADTCPVRKPREIVQCCSTDKCNH
SP|P29181|Naja_naja	Plesiotypic	Secreted	Elapidae	Elapidae	Naja	Naja naja	35670	SP	P29181	3NO27_NAJNA				yes			LTCLNCPEVYCRRFQICRDGEKICFKKFDQRNLLGKRYRRGCAATCPEAKPREIVQCCSTDKCNR
SP|P29182|Naja_naja	Plesiotypic	Secreted	Elapidae	Elapidae	Naja	Naja naja	35670	SP	P29182	3NO28_NAJNA				yes			LTCLNCPEVYCRRFQKCRNGEKICFKKFDQRNLLGKRYEIGCAATCPEAKPREIVQCCSTDKCNR
NCBI|Nnaj_CM019150_1_np121212_gene_1_mRNA_12|Naja_naja	Short-chain	Secreted	Elapidae	Elapidae	Naja	Naja naja	35670	NCBI			CM019150			yes			LTCVKEKSIFGDTTEDCPVGQNLCFKRWHMIVPGRYKKTRGCAATCPIAENRDVIECCSTDKCND
NCBI|Nnaj_CM019150_1_np121212_gene_1_mRNA_14|Naja_naja	Short-chain	Secreted	Elapidae	Elapidae	Naja	Naja naja	35670	NCBI			CM019150			yes			LKCNKLIPFFYKTCPAGKNLCYKMFMVSNKTVPVKRGCIDVCPKNSLLVKYVCCNTDRCN
None|Nana_c3_28|Naja_naja	Short-chain	Secreted	Elapidae	Elapidae	Naja	Naja naja	35670							yes			IKCYNHLSGTPETIEICPDSQYFCYKSSWIDGEMEIEKGCVASCPEFRSSYKSLLCCRKDKCNQ
None|Nana_c3_dn_1|Naja_naja	Short-chain	Secreted	Elapidae	Elapidae	Naja	Naja naja	35670							yes	MKT	MKTLLLTLLVVTIVCLDLGYTLECHNQQSSQPPTTKTCSGETNCYKKWWSDHRGTIIERGCGCPKVKPGVNLNCCRTDRCNN	LECHNQQSSQPPTTKTCSGETNCYKKWWSDHRGTIIERGCGCPKVKPGVNLNCCRTDRCNN
None|Nana_c3_dn_14|Naja_naja	Short-chain	Secreted	Elapidae	Elapidae	Naja	Naja naja	35670							yes			LQCNKLVPIASKTCPPGKNLCYKMFMVSDLTIPVKRGCIDVCPKSSLLVKYVCCNTDRCN
None|Nana_c3_dn_15|Naja_naja	Short-chain	Secreted	Elapidae	Elapidae	Naja	Naja naja	35670							yes	MKT	MKTLLLTLVVVTIVCLDLGYTLKCNKLVPLFYKTCPAGKNLCYKMYMVATPKVPVKRGCIDVCPKSSLLVKYVCCNTDRCN	LKCNKLVPLFYKTCPAGKNLCYKMYMVATPKVPVKRGCIDVCPKSSLLVKYVCCNTDRCN
None|Nana_c3_dn_18|Naja_naja	Short-chain	Secreted	Elapidae	Elapidae	Naja	Naja naja	35670							yes	MKT	MKTLLLTLVVVTIVCLDLGSTLKCNKLIPLAYKTCPAGKNLCYKMYMVSNKTGSCQKGCIDVCPKNSLLVKYECCNTDRCN	LKCNKLIPLAYKTCPAGKNLCYKMYMVSNKTGSCQKGCIDVCPKNSLLVKYECCNTDRCN
None|Nana_c3_dn_20|Naja_naja	Short-chain	Secreted	Elapidae	Elapidae	Naja	Naja naja	35670							yes			LKCNKLIPLAYKTCPAGKNLCYKMYMVSNKTVPVKRGCIDVCPKNSLLVKYECCNTDRCN
None|Nana_c3_dn_23|Naja_naja	Short-chain	Secreted	Elapidae	Elapidae	Naja	Naja naja	35670							yes	MKI	MKILLLTLVVVTIMCLDLGYTLTCVKEKSIFGVTTEDCPDGQNLCFKRWHMIVPGSKHRYKKTRGCAATCPIAENRDVIECCSTDKCND	LTCVKEKSIFGVTTEDCPDGQNLCFKRWHMIVPGSKHRYKKTRGCAATCPIAENRDVIECCSTDKCND
None|Nana_c3_dn_24|Naja_naja	Short-chain	Secreted	Elapidae	Elapidae	Naja	Naja naja	35670							yes			LICVKERFLFSETTETCPDGQNICFNQAHLIYPGKYERTRGCAATCPKLQTRDIMFCCSTDKCNR
None|Nana_c3_dn_26|Naja_naja	Short-chain	Secreted	Elapidae	Elapidae	Naja	Naja naja	35670							yes	MKT	MKTLLLTLVVVTIVCLDLGYTLKCNKLIPLAYKTCPAGKNLCYKMFMVSNKTGKHIPVKRGCIDVCPKNSLLVKYVCCNTDRCN	LKCNKLIPLAYKTCPAGKNLCYKMFMVSNKTGKHIPVKRGCIDVCPKNSLLVKYVCCNTDRCN
None|Nana_c3_dn_27|Naja_naja	Short-chain	Secreted	Elapidae	Elapidae	Naja	Naja naja	35670							yes	MKT	MKTLLLTLVVVTIVCLDLGYTLKCNKLVPLAYKTCPAGKNLCYKMYMVSNKTVSTGCIDVCPKNSLLVKYVCCNTDRCN	LKCNKLVPLAYKTCPAGKNLCYKMYMVSNKTVSTGCIDVCPKNSLLVKYVCCNTDRCN
None|Nana_c3_dn_4|Naja_naja	Short-chain	Secreted	Elapidae	Elapidae	Naja	Naja naja	35670							yes			LECHNQQSSQPPTTTCCSGETNCYKKRWRDHRGYRTERGCGCPSVRNGIEINCCTTDRCNN
None|Nana_c3_dn_6|Naja_naja	Short-chain	Secreted	Elapidae	Elapidae	Naja	Naja naja	35670							yes			RLCLSDYSIFSETIEICPDGHNFCFKKFPKGITRLPWVIRGCAATCPKAEARVYVDCCARDKCNR
None|Nnaj_SOZL01001066_1_np121212_gene_1_mRNA_1|Naja_naja	Short-chain	Secreted	Elapidae	Elapidae	Naja	Naja naja	35670							yes	MKT	MKTLLLTLVVVTMVCMDLGYTTICYNHLTRTSETTEICPDSWYFCYKISLADGNDVRIERGCTFTCPELRPTGIYVYCCRRDKCNK	TICYNHLTRTSETTEICPDSWYFCYKISLADGNDVRIERGCTFTCPELRPTGIYVYCCRRDKCNK
None|Nnaj_SOZL01001066_1_np121212_gene_1_mRNA_2|Naja_naja	Short-chain	Secreted	Elapidae	Elapidae	Naja	Naja naja	35670							yes	MKT	MKTLLLTLVVVTIVCLDLGYTLKCHNTQLPFIYKTCPEGKNLCFKATLKKFPLKFPVKRGCADNCPKNSALLKYVCCSTDKCN	LKCHNTQLPFIYKTCPEGKNLCFKATLKKFPLKFPVKRGCADNCPKNSALLKYVCCSTDKCN
None|Nnaj_SOZL01001066_1_np121212_gene_1_mRNA_3|Naja_naja	Short-chain	Secreted	Elapidae	Elapidae	Naja	Naja naja	35670							yes	MKT	MKTLLLTLVVVTIVCLDLGYTLKCHNTQLPLIYKTCPEGKNLCFKMTLKRFPLKFPVKRGCAATCPKSNALLKVVCCSTDKCN	LKCHNTQLPLIYKTCPEGKNLCFKMTLKRFPLKFPVKRGCAATCPKSNALLKVVCCSTDKCN
None|Nnaj_SOZL01001066_1_np121212_gene_1_mRNA_4|Naja_naja	Short-chain	Secreted	Elapidae	Elapidae	Naja	Naja naja	35670							yes	MKT	MKTLLLTLVVVTIVCLDLGSTLKCNKLIPLAYKTCPAGKNLCYKMFMVSNKTFPVKRGCIDVCPKNSLLVKYVCCNTDRCN	LKCNKLIPLAYKTCPAGKNLCYKMFMVSNKTFPVKRGCIDVCPKNSLLVKYVCCNTDRCN
SP|C0HM08|Naja_naja	Short-chain	Secreted	Elapidae	Elapidae	Naja	Naja naja	35670	SP	C0HM08	3S12_NAJNA				yes			LECHNQQSSQTPTTTDCSGGETNCYKKWWSDHRGTIIERGCGCPTVKKGIELNCCTTDRCNN
SP|P01440|Naja_naja	Short-chain	Secreted	Elapidae	Elapidae	Naja	Naja naja	35670	SP	P01440	3SA2_NAJNA				yes			LKCNKLVPLFYKTCPAGKNLCYKMYMVATPKVPVKRGCIDVCPKSSLVLKYVCCNTDRCN
SP|P01447|Naja_naja	Short-chain	Secreted	Elapidae	Elapidae	Naja	Naja naja	35670	SP	P01447	3SA1_NAJNA				yes			LKCNKLIPLAYKTCPAGKNLCYKMYMVSNKTVPVKRGCIDVCPKNSLVLKYECCNTDRCN
SP|P24780|Naja_naja	Short-chain	Secreted	Elapidae	Elapidae	Naja	Naja naja	35670	SP	P24780	3SA3_NAJNA				yes			LKCNKLIPLAYKTCPAGKNLCYKMFMVSNKTVPVKRGCIDVCPKNSLVLKYVCCNTDRCN
SP|P86382|Naja_naja	Short-chain	Secreted	Elapidae	Elapidae	Naja	Naja naja	35670	SP	P86382	3SA7_NAJNA				yes			LKCNKLIPLAYKTCPAGKDLCYKMYMVSNKTVPVKRGCIDVCPKNSLLVKYECCNTDRCN
SP|P86538|Naja_naja	Short-chain	Secreted	Elapidae	Elapidae	Naja	Naja naja	35670	SP	P86538	3SA2A_NAJNA				yes			LQCNKLVPIASKTCPPGKNLCYKMFMVSDLTIPVKRGCIDVCPKNSLLVKYECCNTDRCN
SP|P86540|Naja_naja	Short-chain	Secreted	Elapidae	Elapidae	Naja	Naja naja	35670	SP	P86540	3SA8_NAJNA				yes			LKCNKLIPLAYKTCPAGKDLCYKMYMVSDKTVPVKRGCIDVCPKNSLLVKYECCNTDRCN
SP|P86541|Naja_naja	Short-chain	Secreted	Elapidae	Elapidae	Naja	Naja naja	35670	SP	P86541	3SAA_NAJNA				yes			LKCNKLVPLFYKTCPAGKDLCYKMYMVATPKVPVKRGCIDVCPKSSLLVKYVCCNTDRCN
NCBI|NAJMO_GIJF01000694.1_C620_375|Naja_nigricollis	Short-chain	Secreted	Elapidae	Elapidae	Naja	Naja nigricollis	8654	NCBI			GIJF01000694			yes			LDCHNQQSSEPPTTTRCSSGETNCYKKRWRDHRGYRTERGCGCPTVKKGIQLHCCTTDNCN
NCBI|NAJMO_GIJF01000822.1_C570_316|Naja_nigricollis	Short-chain	Secreted	Elapidae	Elapidae	Naja	Naja nigricollis	8654	NCBI			GIJF01000822			yes			LTCVKEKSIFSDTMEICSDGQNLCFKRWHMVVPGRYKKTRGCAATCPIAENRDVIECCSTDKCN
NCBI|NAJMO_GIJF01002765.1_C269_63|Naja_nigricollis	Short-chain	Secreted	Elapidae	Elapidae	Naja	Naja nigricollis	8654	NCBI			GIJF01002765			yes			IVCLDLGYTLKCNQLIPPFFKTCPEGKNLCYKMTMRVGPRVPVKRGCASTCPKSNALMKVVCCNTDRCN
NCBI|NAJNI_GIJG01001078.1_C500_294|Naja_nigricollis	Short-chain	Secreted	Elapidae	Elapidae	Naja	Naja nigricollis	8654	NCBI			GIJG01001078			yes			IVCLDLGYTLKCKRLIPPFWKTCPEGKNLCYKMTMRVAPRVPVKRGCIDVCHKSSLLIKYVCCNTDKCN
NCBI|NAJNI_GIJG01001188.1_C432_220|Naja_nigricollis	Short-chain	Secreted	Elapidae	Elapidae	Naja	Naja nigricollis	8654	NCBI			GIJG01001188			yes			IVCLDLGYTRQCTQQKPPFYMNCPEGMNVCYTMFVFESPFKFYTKRGCAATCPKSRVRAKIECCEKDRCNS
NCBI|NAJNI_GIJG01001191.1_C479_237|Naja_nigricollis	Short-chain	Secreted	Elapidae	Elapidae	Naja	Naja nigricollis	8654	NCBI			GIJG01001191			yes			RQCTQKKPPFYMNCPEGMNICYTMFETRFSFYTKRGCAATCPKSPGRGKVQCCDTDRCNS
NCBI|NAJNI_GIJG01001632.1_C398_189|Naja_nigricollis	Short-chain	Secreted	Elapidae	Elapidae	Naja	Naja nigricollis	8654	NCBI			GIJG01001632			yes			IVCLDLGYTLKCNLHIPPFWETCPEGKNLCYKMRVPMAPMVPVKRGCIDVCPKSSLLMKVVCCNTDRCNR
SP|P0DSN1|Naja_nigricollis	Short-chain	Secreted	Elapidae	Elapidae	Naja	Naja nigricollis	8654	SP	P0DSN1	3SAN_NAJNG				yes			LKCNRLIPPFWKTCPEGKNLCYKMTMRLAPKVPVKRGCIDVCPKSSLLIKYMCCTNDKCN
SP|P01390|Naja_nivea	Long-chain	Secreted	Elapidae	Elapidae	Naja	Naja nivea	8655	SP	P01390	3L21_NAJNI	P01390		128933	yes			IRCFITPDVTSQACPDGHVCYTKMWCDNFCGMRGKRVDLGCAATCPKVKPGVNIKCCSRDNCNPFPTRKRS
SP|P25680|Naja_nivea	Plesiotypic	Secreted	Elapidae	Elapidae	Naja	Naja nivea	8655	SP	P25680	3NO2A_NAJNI				yes			LRCLNCPEVFCRNFHTCRNGEKICFKRFDQRKLLGKRYTRGCAVTCPVAKPREIVECCSTDGCNR
NCBI|NAJNI_GIJH01000740.1_C512_282|Naja_nivea	Short-chain	Secreted	Elapidae	Elapidae	Naja	Naja nivea	8655	NCBI			GIJH01000740			yes			LTLVVVTIVCLDLGYTMICYKQRSLQFPITTVCPGEKNCYKKQWSGHRGTIIERGCGCPSVKKGIEINCCTTDKCN
NCBI|NAJNI_GIJH01000756.1_C445_239|Naja_nivea	Short-chain	Secreted	Elapidae	Elapidae	Naja	Naja nivea	8655	NCBI			GIJH01000756			yes			IVCLDLGYTLKCNQLIPPFWKTCPKGKNLCYKMFMVSTSTVPVKRGCIDVCPKDSALVKYVCCSTDKCN
SP|P01423|Naja_nivea	Short-chain	Secreted	Elapidae	Elapidae	Naja	Naja nivea	8655	SP	P01423	3S12_NAJNI				yes			MICHNQQSSQRPTIKTCPGETNCYKKRWRDHRGTIIERGCGCPSVKKGVGIYCCKTDKCNR
SP|P01456|Naja_nivea	Short-chain	Secreted	Elapidae	Elapidae	Naja	Naja nivea	8655	SP	P01456	3SA1_NAJNI				yes			LKCHKLVPPVWKTCPEGKNLCYKMFMVSTSTVPVKRGCIDVCPKDSALVKYVCCSTDKCN
SP|P01458|Naja_nivea	Short-chain	Secreted	Elapidae	Elapidae	Naja	Naja nivea	8655	SP	P01458	3SA3_NAJNI				yes			LKCNQLIPPFWKTCPKGKNLCYNMYMVSTSTVPVKRGCIDVCPKNSALVKYVCCNTDRCN
SP|P01463|Naja_nivea	Short-chain	Secreted	Elapidae	Elapidae	Naja	Naja nivea	8655	SP	P01463	3SA2_NAJNI				yes			LKCHQLIPPFWKTCPEGKNLCYKMYMVATPMIPVKRGCIDVCPKNSALVKYMCCNTDKCN
NCBI|NAJNU_GIJI01001285.1_C460_209|Naja_nubiae	Long-chain	Secreted	Elapidae	Elapidae	Naja	Naja nubiae	186441	NCBI			GIJI01001285			yes			LTCYKSARVSETCPDGENLCYLKSWCDAWCSDRGKRLEFGCAATCPTVKPSVHIECCSTDNCN
NCBI|NAJNU_GIJI01001525.1_C450_190|Naja_nubiae	Non-standard	Secreted	Elapidae	Elapidae	Naja	Naja nubiae	186441	NCBI			GIJI01001525			yes			IVCLDLGYTEWCTTCVRPYPFPSDSRCCPEGQDRCYKHYWINESGRKQKAYHKKYPVILEKGCVTACTGPTSGLYICCPTNRCNSMS
NCBI|NAJNU_GIJI01001829.1_C373_116|Naja_nubiae	Plesiotypic	Secreted	Elapidae	Elapidae	Naja	Naja nubiae	186441	NCBI			GIJI01001829			yes			LTCLNCPEKYCNKVHTCRRGENICFKKFDQRKLLGKRYTRGCAATCPEAKPREIVECCSKDVCNH
NCBI|NAJNU_GIJI01000015.1_C2405_2196|Naja_nubiae	Short-chain	Secreted	Elapidae	Elapidae	Naja	Naja nubiae	186441	NCBI			GIJI01000015			yes			IVCLDLGYTLKCNLHIPPFLETCPKGKNLCYKMRVPMTPMVPAKRGCIDVCPKSSLLVKYMCCNTDRCNR
NCBI|NAJNU_GIJI01000526.1_C465_223|Naja_nubiae	Short-chain	Secreted	Elapidae	Elapidae	Naja	Naja nubiae	186441	NCBI			GIJI01000526			yes			MICHNQQSSQPPTTKTCPGETNCYKKVWRDHRGTIIERGCGCPTVKPGIKLNCCTTDKCN
NCBI|NAJNU_GIJI01001024.1_C456_214|Naja_nubiae	Short-chain	Secreted	Elapidae	Elapidae	Naja	Naja nubiae	186441	NCBI			GIJI01001024			yes			KICYKQQALQFPIPQVCLGEKYCYKMQWSGNCGTIIKRGCGCPSVKKGIKINCCTTDKCN
NCBI|NAJNU_GIJI01001548.1_C448_212|Naja_nubiae	Short-chain	Secreted	Elapidae	Elapidae	Naja	Naja nubiae	186441	NCBI			GIJI01001548			yes			TLVLVTIVCLDLGYTLTCVKYYTIFGVTPVDCPDGQNLCFKRWHMMAPGRYDITRGCAATCPKAENHDFIKCCSTDKCN
SP|P01382|Naja_oxiana	Long-chain	Secreted	Elapidae	Elapidae	Naja	Naja oxiana	8657	SP	P01382	3L21_NAJOX	P01382		128934	yes			ITCYKTPIPITSETCAPGQNLCYTKTWCDAWCGSRGKVIELGCAATCPTVESYQDIKCCSTDDCNPHPKQKRP	1NTN	0.893	0.8906	1.742
SP|P85520|Naja_oxiana	Plesiotypic	Secreted	Elapidae	Elapidae	Naja	Naja oxiana	8657	SP	P85520	3NO2_NAJOX				yes			LTCLICPEKYCNKVHTCRNGEKICFKKFDQRKLLGKRYIRGCAATCPEAKPREIVECCSTDKCNH
SP|P01441|Naja_oxiana	Short-chain	Secreted	Elapidae	Elapidae	Naja	Naja oxiana	8657	SP	P01441	3SA2_NAJOX				yes			LKCKKLVPLFSKTCPAGKNLCYKMFMVAAPHVPVKRGCIDVCPKSSLLVKYVCCNTDKCN	1CB9	0.8635	0.9123	1.101
SP|P01451|Naja_oxiana	Short-chain	Secreted	Elapidae	Elapidae	Naja	Naja oxiana	8657	SP	P01451	3SA1_NAJOX				yes			LKCNKLVPIAYKTCPEGKNLCYKMFMMSDLTIPVKRGCIDVCPKNSLLVKYVCCNTDRCN	1RL5	0.8452	0.8945	1.415
SP|Q9PS34|Naja_oxiana	Short-chain	Secreted	Elapidae	Elapidae	Naja	Naja oxiana	8657	SP	Q9PS34	3SA5_NAJOX				yes			LKCKKLVPLFSKTCPAGKNLCYKMFMVAAPHVPVKRGCIDVCPKSSLLVKYVCCNTDRCN
NCBI|NAJPA_GIJJ01000770.1_C467_213|Naja_pallida	Short-chain	Secreted	Elapidae	Elapidae	Naja	Naja pallida	8658	NCBI			GIJJ01000770			yes			LICVKERFLFSETTETCPEGQNLCFKQGHLIYPGKYERTRGCAATCPKLQNRDTIYCCSTDKCN
NCBI|NAJPA_GIJJ01001129.1_C372_115|Naja_pallida	Short-chain	Secreted	Elapidae	Elapidae	Naja	Naja pallida	8658	NCBI			GIJJ01001129			yes			TKCYNHLSRTPETTEICPYSWHFCYKMSWVDGHEGRIERGCTFTCPELRPNGKYVYCCRRDKCNQ
NCBI|NAJPA_GIJJ01001759.1_C249_13|Naja_pallida	Short-chain	Secreted	Elapidae	Elapidae	Naja	Naja pallida	8658	NCBI			GIJJ01001759			yes			LGYTLECHNQQSSQPPTTTCCSGAETNCYKKRWRDHRGTIIERGCGCPTVKKGIELNCCTTDRCN
SP|P01426|Naja_pallida	Short-chain	Secreted	Elapidae	Elapidae	Naja	Naja pallida	8658	SP	P01426	3S11_NAJPA				yes			LECHNQQSSQPPTTKTCPGETNCYKKVWRDHRGTIIERGCGCPTVKPGIKLNCCTTDKCNN	3NDS	0.9037	0.9059	1.272
SP|P01468|Naja_pallida	Short-chain	Secreted	Elapidae	Elapidae	Naja	Naja pallida	8658	SP	P01468	3SA1_NAJPA				yes			LKCNQLIPPFWKTCPKGKNLCYKMTMRAAPMVPVKRGCIDVCPKSSLLIKYMCCNTDKCN	1TGX	0.8691	0.864	2.314
NCBI|NAJPH_GIJK01000105.1_C1082_864|Naja_philippinensis	Non-standard	Secreted	Elapidae	Elapidae	Naja	Naja philippinensis	8659	NCBI			GIJK01000105			yes			IVCLDLGYTLICVKEKFLFSETTETCPDGQNVCFNKAHLIYPGKYKRTRGCAVTCPKLQNCDVIFCCSTDKCN
NCBI|NAJPH_GIJK01000671.1_C406_203|Naja_philippinensis	Non-standard	Secreted	Elapidae	Elapidae	Naja	Naja philippinensis	8659	NCBI			GIJK01000671			yes			CLDLGYTLECHNQQSSQPPTTKTCSVETNCYKKWWSDHRGTIIERGCGCPKVKPCVKLNCCRTDRCNN
NCBI|NAJPH_GIJK01000704.1_C431_213|Naja_philippinensis	Short-chain	Secreted	Elapidae	Elapidae	Naja	Naja philippinensis	8659	NCBI			GIJK01000704			yes			VVTIVCLDLGYTFTCFTTPSDTSETCPNGQNICYEKRWNSYKGVEIEKGCVATCPEFESHFIYLLCCRTGNCN
NCBI|NAJPH_GIJK01001248.1_C249_16|Naja_philippinensis	Non-standard	Secreted	Elapidae	Elapidae	Naja	Naja philippinensis	8659	NCBI			GIJK01001248			yes			LTLLVVTIVCLDLGYTLECHNQQSSQAPTTTCCPGGETNCYKKWWSGHCGTVIERGCGCPKVKPGVKLNCCRTDRCN
SP|P60773|Naja_philippinensis	Short-chain	Secreted	Elapidae	Elapidae	Naja	Naja philippinensis	8659	SP	P60773	3S11_NAJPH				yes			LECHNQQSSQAPTTKTCSGETNCYKKWWSDHRGTIIERGCGCPKVKPGVKLNCCRTDRCNN
SP|P83345|Naja_sagittifera	Short-chain	Secreted	Elapidae	Elapidae	Naja	Naja sagittifera	195058	SP	P83345	3SAS_NAJSG				yes			LKCNKLVPLAYKTCPAGKNLCYKMYMVANKKVPVKRGCIDVCPKKSLLVKYECCNTDRCN
NCBI|NAJSI_GIJL01002105.1_C250_44|Naja_siamensis	Long-chain	Secreted	Elapidae	Elapidae	Naja	Naja siamensis	84476	NCBI			GIJL01002105			yes			DLGYTIKCFITPDVTSKDCPDAHVCYTKTWCDGFCGNRGRRVDLGCAATCPTVKTGVDIQCCSTDNCN
NCBI|NAJSI_GIJL01000963.1_C467_213|Naja_siamensis	Short-chain	Secreted	Elapidae	Elapidae	Naja	Naja siamensis	84476	NCBI			GIJL01000963			yes			RLCLSDYSIFSETIEICPDGHNFCFKKFPKGISRLPRVIRGCAATCPKAEARVYVDCCARDKCN
SP|O42257|Naja_sputatrix	Long-chain	Secreted	Elapidae	Elapidae	Naja	Naja sputatrix	33626	SP	O42257	3L27_NAJSP	AF026893		2645540	yes	MKT	MKTLLLTLVLVTIMCLDLGYTIRCFITPDVTSTDCPNGHVCYTKTWCDGFCSSRGRRVELGCAATCPTVKPGVDIQCCSTDNCNPFPTRP	IRCFITPDVTSTDCPNGHVCYTKTWCDGFCSSRGRRVELGCAATCPTVKPGVDIQCCSTDNCNPFPTRP
SP|O93472|Naja_sputatrix	Non-standard	Secreted	Elapidae	Elapidae	Naja	Naja sputatrix	33626	SP	O93472	3SA2C_NAJSP				yes	MKT	MKTLLLTLVLVTIVCLDLGYTLKCNKLVPLFYKTCPAGKNLCYKMYMVATPKVPVKRGCIDVYPKSSLLVKYVCCNTDRCN	LKCNKLVPLFYKTCPAGKNLCYKMYMVATPKVPVKRGCIDVYPKSSLLVKYVCCNTDRCN
SP|O42255|Naja_sputatrix	Plesiotypic	Secreted	Elapidae	Elapidae	Naja	Naja sputatrix	33626	SP	O42255	3NO25_NAJSP				yes	MKT	MKTLLLTLVVVTIVCLDLGYTLTCLNCPEMFCGKFQTCRNGEKICFKKLQQRRPFSLRYIRGCAATCPGTKPRDMVECCSTDRCNR	LTCLNCPEMFCGKFQTCRNGEKICFKKLQQRRPFSLRYIRGCAATCPGTKPRDMVECCSTDRCNR
SP|O42256|Naja_sputatrix	Plesiotypic	Secreted	Elapidae	Elapidae	Naja	Naja sputatrix	33626	SP	O42256	3NO26_NAJSP				yes	MKT	MKTLLLTLVVVTIVCLDLGYTLTCLNCPEMFCGKFQTCRDGEKICFKKLQQRRPFSLRYIRGCAATCPGTKPRDMVECCSTDRCNR	LTCLNCPEMFCGKFQTCRDGEKICFKKLQQRRPFSLRYIRGCAATCPGTKPRDMVECCSTDRCNR
SP|Q802B2|Naja_sputatrix	Plesiotypic	Secreted	Elapidae	Elapidae	Naja	Naja sputatrix	33626	SP	Q802B2	3NO2A_NAJSP				yes	MKT	MKTLLLTLVVVTIVCLDLGYTLTCLNCPEVFCKKFQTCRNGEKICFKKFDERKLFGKRYRRGCAATCPEAKPREIVQCCSTDRCNR	LTCLNCPEVFCKKFQTCRNGEKICFKKFDERKLFGKRYRRGCAATCPEAKPREIVQCCSTDRCNR
SP|Q802B3|Naja_sputatrix	Plesiotypic	Secreted	Elapidae	Elapidae	Naja	Naja sputatrix	33626	SP	Q802B3	3NO28_NAJSP				yes	MKT	MKTLLLTLVVVTIVCLDLGYTLTCLNCPEMFCGKFQTCRNGEKICFKMLQQRRPFSLRYIRGCAATCPGTKPRDMVECCSTDRCNR	LTCLNCPEMFCGKFQTCRNGEKICFKMLQQRRPFSLRYIRGCAATCPGTKPRDMVECCSTDRCNR
SP|Q9W7I3|Naja_sputatrix	Plesiotypic	Secreted	Elapidae	Elapidae	Naja	Naja sputatrix	33626	SP	Q9W7I3	3NO29_NAJSP				yes	MKT	MKTLLLTLVVVTIVCLDLGYTLTCLNCPEMFCGKFQTCRNGEKICFKMLQQRRPFSLRYIRGCAATCPGTKPRDMVECCNTDRCNR	LTCLNCPEMFCGKFQTCRNGEKICFKMLQQRRPFSLRYIRGCAATCPGTKPRDMVECCNTDRCNR
SP|O57326|Naja_sputatrix	Short-chain	Secreted	Elapidae	Elapidae	Naja	Naja sputatrix	33626	SP	O57326	3S1A3_NAJSP				yes	MKT	MKTLLLTLLVVTIVCLDLGYTLECHNQQSSETPTTTGCSGGETNCYKKRWRDHRGYRIERGCGCPSVKKGIEINCCTTDRCNN	LECHNQQSSETPTTTGCSGGETNCYKKRWRDHRGYRIERGCGCPSVKKGIEINCCTTDRCNN
SP|O57327|Naja_sputatrix	Short-chain	Secreted	Elapidae	Elapidae	Naja	Naja sputatrix	33626	SP	O57327	3S1A4_NAJSP				yes	MKT	MKTLLLTLLVVTIVCLDLGYTLECHNQQSSQAPTTTGCSGGETNCYKKGWRDHRGYRIERGCGCPSVKKGIEINCCTTDRCNN	LECHNQQSSQAPTTTGCSGGETNCYKKGWRDHRGYRIERGCGCPSVKKGIEINCCTTDRCNN
SP|O73856|Naja_sputatrix	Short-chain	Secreted	Elapidae	Elapidae	Naja	Naja sputatrix	33626	SP	O73856	3SA4B_NAJSP				yes	MKT	MKTLLLTLVVVTIVCLDLGYTLKCNKLVPLFYKTCPAGKNLCYKMYMVAMPKVPVKRGCIDVCPKSSLLVKYVCCNTDRCN	LKCNKLVPLFYKTCPAGKNLCYKMYMVAMPKVPVKRGCIDVCPKSSLLVKYVCCNTDRCN
SP|O93471|Naja_sputatrix	Short-chain	Secreted	Elapidae	Elapidae	Naja	Naja sputatrix	33626	SP	O93471	3SA1_NAJSP				yes	MKT	MKTLLLTLVVVTIVCLDLGYTLKCNKLVPLFYKTCPAGKNLCYKIFMVATPKVPVKRGCIDVCPKSSLLVKYVCCNTDRCN	LKCNKLVPLFYKTCPAGKNLCYKIFMVATPKVPVKRGCIDVCPKSSLLVKYVCCNTDRCN
SP|O93473|Naja_sputatrix	Short-chain	Secreted	Elapidae	Elapidae	Naja	Naja sputatrix	33626	SP	O93473	3SA4A_NAJSP				yes	MKT	MKTLLLTLVVVTIVCLDLGYTLKCNKLVPLFYKTCPAGKNLCYKMFMVAMPKVPVKRGCIDVCPKSSLLVKYVCCNTDRCN	LKCNKLVPLFYKTCPAGKNLCYKMFMVAMPKVPVKRGCIDVCPKSSLLVKYVCCNTDRCN
SP|P60302|Naja_sputatrix	Short-chain	Secreted	Elapidae	Elapidae	Naja	Naja sputatrix	33626	SP	P60302	3SA3_NAJSP				yes	MKT	MKTLLLTLVVVTIVCLDLGYTLKCNKLVPLFYKTCPAGKNLCYKMFMVATPKVPVKRGCIDVCPKSSLLVKYVCCNTDRCN	LKCNKLVPLFYKTCPAGKNLCYKMFMVATPKVPVKRGCIDVCPKSSLLVKYVCCNTDRCN
SP|P60311|Naja_sputatrix	Short-chain	Secreted	Elapidae	Elapidae	Naja	Naja sputatrix	33626	SP	P60311	3SAC3_NAJSP				yes			DKCNKLVPLFYKTCPAGKNLCYKMFMVSDLTVPVKRGCIDVCPKNSALVKYVCCNTDRCN
SP|P60772|Naja_sputatrix	Short-chain	Secreted	Elapidae	Elapidae	Naja	Naja sputatrix	33626	SP	P60772	3S15_NAJSP				yes			LECHNQQSSQAPTTKTCSGETNCYKKWWSDHRGTIIERGCGCPKVKPGVKLNCCTTDRCNN
SP|Q9PSN6|Naja_sputatrix	Short-chain	Secreted	Elapidae	Elapidae	Naja	Naja sputatrix	33626	SP	Q9PSN6	3S13_NAJSP				yes			LECHDQQSSQTPTTTGCSGGETNCYKKRWRDHRGYRTERGCGCPSVKNGIEINCCTTDRCNN
SP|Q9YGJ5|Naja_sputatrix	Short-chain	Secreted	Elapidae	Elapidae	Naja	Naja sputatrix	33626	SP	Q9YGJ5	3S1A2_NAJSP				yes	MKT	MKTLLLTLLVVTIVCLDLGYTLECHNQQSSQAPTTTGCSGGETNCYKKSWRDHRGYRIERGCGCPSVKKGIEINCCTTDRCNN	LECHNQQSSQAPTTTGCSGGETNCYKKSWRDHRGYRIERGCGCPSVKKGIEINCCTTDRCNN
SP|Q9YGJ6|Naja_sputatrix	Short-chain	Secreted	Elapidae	Elapidae	Naja	Naja sputatrix	33626	SP	Q9YGJ6	3S1A1_NAJSP				yes	MKT	MKTLLLTLLVVTIVCLDLGYTLECHNQQSSETPTTTGCSGGETNCYKKSWRDHRGYRIERGCGCPSVKKGIEINCCTTDRCNN	LECHNQQSSETPTTTGCSGGETNCYKKSWRDHRGYRIERGCGCPSVKKGIEINCCTTDRCNN
NCBI|NAJSU_GIJM01003258.1_C442_182|Naja_subfulva	Long-chain	Secreted	Elapidae	Elapidae	Naja	Naja subfulva	2483192	NCBI			GIJM01003258			yes			IRCFITPDVTSQICADGHVCYTKTWCNAWCNTRGKRVDLGCAATCPTVNPGVDITCCSTDNCNPFP
NCBI|NAJSU_GIJM01003390.1_C487_248|Naja_subfulva	Long-chain	Secreted	Elapidae	Elapidae	Naja	Naja subfulva	2483192	NCBI			GIJM01003390			yes			TLVVVTIVSLDLGYTRTCFTTPYVTSETCQSGEDICFTKTWCDAWCGSRGKRIELGCAATCPTDSNARVEIKCCSTDDCN
NCBI|NAJSU_GIJM01003176.1_C489_247|Naja_subfulva	Non-standard	Secreted	Elapidae	Elapidae	Naja	Naja subfulva	2483192	NCBI			GIJM01003176			yes			MECHNQQSSQPPTTKTRPGETNCYKKQWSDHRGTIIERGCGCPSVKKVVKINCCTTDRCN
NCBI|NAJSU_GIJM01004954.1_C362_117|Naja_subfulva	Non-standard	Secreted	Elapidae	Elapidae	Naja	Naja subfulva	2483192	NCBI			GIJM01004954			yes			FTCFTTPSDTSEACPNGQNICYEKRRNSYRGEEIEKGCVASYPEFESPFIYLLCCRIENCN
NCBI|NAJSU_GIJM01000709.1_C501_238|Naja_subfulva	Plesiotypic	Secreted	Elapidae	Elapidae	Naja	Naja subfulva	2483192	NCBI			GIJM01000709			yes			LVCHKCDEMLCDLNGNCAAGENQCYIVQNNNDTTGLYATQGCTETCPTAEPYQKVKCCSTDYCNSHI
NCBI|NAJSU_GIJM01004310.1_C401_147|Naja_subfulva	Plesiotypic	Secreted	Elapidae	Elapidae	Naja	Naja subfulva	2483192	NCBI			GIJM01004310			yes			LTCLNCPEVYCRKFHTCRNGENICFKRFDQRKLLGKRYTRGCAATCPEAKPRETVECCSTDKCN
NCBI|NAJSU_GIJM01002726.1_C453_214|Naja_subfulva	Short-chain	Secreted	Elapidae	Elapidae	Naja	Naja subfulva	2483192	NCBI			GIJM01002726			yes			TKCYNHLSGTPETTEICPDSQYFCYKSSWIDGGGMRIKRGCVASCPEFSSHYKSLVCCRTENCNK
NCBI|NAJSU_GIJM01003137.1_C418_212|Naja_subfulva	Short-chain	Secreted	Elapidae	Elapidae	Naja	Naja subfulva	2483192	NCBI			GIJM01003137			yes			IVCLDLGYTRKCITKYSVGSETSQTCLAGQNLCFKKWKKGKKVLRGCTAACPKPKKDETIQCCAKDKCN
NCBI|NAJSU_GIJM01003193.1_C499_266|Naja_subfulva	Short-chain	Secreted	Elapidae	Elapidae	Naja	Naja subfulva	2483192	NCBI			GIJM01003193			yes			LTLVVVTIVCLDLGYTIKCHNTLLPFIYKTCPEGQNICFKGTLKFPKKTTYKRGCAATCPKSSLLVKYVCCNTNKCN
NCBI|NAJSU_GIJM01003678.1_C291_61|Naja_subfulva	Short-chain	Secreted	Elapidae	Elapidae	Naja	Naja subfulva	2483192	NCBI			GIJM01003678			yes			LVCNGMDKPVTCEPTQKFCYRKTVMYIRNHPMLTRGCANKCPEKPYSACCTTDKCN
NCBI|NAJSU_GIJM01004065.1_C446_207|Naja_subfulva	Short-chain	Secreted	Elapidae	Elapidae	Naja	Naja subfulva	2483192	NCBI			GIJM01004065			yes			CVKERSILGLTTVDCPDGQNVCFKRWHMMAPGGHDITRGCVATCPKAENHDFIKCCSTDKCN
NCBI|NAJSU_GIJN01002005.1_C525_271|Naja_sumatrana	Plesiotypic	Secreted	Elapidae	Elapidae	Naja	Naja sumatrana	1108807	NCBI			GIJN01002005			yes			LTCLNCPEVFCKKFQTCRNGEKICFKKFDERKLFGKRYIRGCAATCPEAKPREIVQCCSTNKCN
SP|P01384|Notechis_scutatus_scutatus	Long-chain	Secreted	Elapidae	Elapidae	Notechis	Notechis scutatus scutatus	70142	SP	P01384	3L21_NOTSC	DQ917508		118151693	yes	MKT	MKTLLLTLVVVTIVCLDLGDSLICYMGPKTPRTCPRGQNLCYTKTWCDAFCSSRGKVVELGCAATCPIAKSYEDVTCCSTDNCNPFPVRPRPHP	LICYMGPKTPRTCPRGQNLCYTKTWCDAFCSSRGKVVELGCAATCPIAKSYEDVTCCSTDNCNPFPVRPRPHP
SP|A8HDK0|Notechis_scutatus_scutatus	Short-chain	Secreted	Elapidae	Elapidae	Notechis	Notechis scutatus scutatus	70142	SP	A8HDK0	3S11_NOTSC				yes	MKT	MKTLLLTLVVVTIVFLDLGYTMTCCNQQSSQPKTTTTCAESSCYKKTWRDHRGTITERGCGCPNVKPGVQINCCKTDECNN	MTCCNQQSSQPKTTTTCAESSCYKKTWRDHRGTITERGCGCPNVKPGVQINCCKTDECNN
SP|A8N285|Ophiophagus_hannah	Long-chain	Secreted	Elapidae	Elapidae	Ophiophagus	Ophiophagus hannah	8665	SP	A8N285	3L22H_OPHHA				yes	MKT	MKTLLLTLVVVTIVCLDLGYTTKCYVTPDATSQTCPDGENICYTKSWCDVFCSSRGKRIDLGCAATCPKVKPGVDIKCCSTDNCNPFTPWKRH	TKCYVTPDATSQTCPDGENICYTKSWCDVFCSSRGKRIDLGCAATCPKVKPGVDIKCCSTDNCNPFTPWKRH
SP|C5ILC5|Ophiophagus_hannah	Long-chain	Secreted	Elapidae	Elapidae	Ophiophagus	Ophiophagus hannah	8665	SP	C5ILC5	3L22A_OPHHA				yes	MKT	MKTLLLTLVVVTIVCLDLGYTLLCYKTPSPINAETCPPGENLCYTKMWCDAWCSSRGKVIELGCAATCPSKKPYEEVDCCSTDNCNPHPKLRP	LLCYKTPSPINAETCPPGENLCYTKMWCDAWCSSRGKVIELGCAATCPSKKPYEEVDCCSTDNCNPHPKLRP
SP|P01386|Ophiophagus_hannah	Long-chain	Secreted	Elapidae	Elapidae	Ophiophagus	Ophiophagus hannah	8665	SP	P01386	3L22_OPHHA	P01386		128944	yes			TKCYVTPDATSQTCPDGQDICYTKTWCDGFCSSRGKRIDLGCAATCPKVKPGVDIKCCSTDNCNPFPTWKRKH	1TXA	0.6043	0.6244	4.147
SP|P01387|Ophiophagus_hannah	Long-chain	Secreted	Elapidae	Elapidae	Ophiophagus	Ophiophagus hannah	8665	SP	P01387	3L21_OPHHA	P01387		128936	yes			TKCYVTPDVKSETCPAGQDICYTETWCDAWCTSRGKRVDLGCAATCPIVKPGVEIKCCSTDNCNPFPTWRKRP
SP|P07526|Ophiophagus_hannah	Long-chain	Secreted	Elapidae	Elapidae	Ophiophagus	Ophiophagus hannah	8665	SP	P07526	3L23_OPHHA				yes			TKCYVTPDVKSETCPAGQDLCYTETWCVAWCTVRGKRVSLTCAAICPIVPPKVSIKCCSTDACGPFPTWPNVR
SP|P80156|Ophiophagus_hannah	Long-chain	Secreted	Elapidae	Elapidae	Ophiophagus	Ophiophagus hannah	8665	SP	P80156	3L24_OPHHA	P80156		128951	yes			TKCYKTGDRIISEACPPGQDLCYMKTWCDVFCGTRGRVIELGCTATCPTVKPHEQITCCSTDNCNPHPKMKQ
SP|P80965|Ophiophagus_hannah	Long-chain	Secreted	Elapidae	Elapidae	Ophiophagus	Ophiophagus hannah	8665	SP	P80965	3L25_OPHHA	P80965		2500806	yes			TKCYKTGDRIISEACPPGQDLCYMKTWCDVFCGTRGRVIELGCTATCPTVKPHEQITCCSTDNCDPHHKMLQ
SP|P82662|Ophiophagus_hannah	Long-chain	Secreted	Elapidae	Elapidae	Ophiophagus	Ophiophagus hannah	8665	SP	P82662	3L26_OPHHA	DQ273568		82570074	yes	MKT	MKTLLLTLVVMTIVCLDLGYTLICFISSHDSVTCAPGENVCFLKSWCDAWCGSRGKKLSFGCAATCPKVNPGIDIECCSTDNCNPHPKLRP	LICFISSHDSVTCAPGENVCFLKSWCDAWCGSRGKKLSFGCAATCPKVNPGIDIECCSTDNCNPHPKLRP
SP|Q2VBP3|Ophiophagus_hannah	Long-chain	Secreted	Elapidae	Elapidae	Ophiophagus	Ophiophagus hannah	8665	SP	Q2VBP3	3L23X_OPHHA				yes	MKT	MKTLLLTLVVVTIMCLDLGYTTKCYKTGERIISETCPPGQDLCYMKTWCDVFCGSRGRVIELGCTATCPTVKHHEQITCCSTDNCNPHPKMKQR	TKCYKTGERIISETCPPGQDLCYMKTWCDVFCGSRGRVIELGCTATCPTVKHHEQITCCSTDNCNPHPKMKQR
SP|Q2VBP4|Ophiophagus_hannah	Long-chain	Secreted	Elapidae	Elapidae	Ophiophagus	Ophiophagus hannah	8665	SP	Q2VBP4	3L228_OPHHA	DQ273571		82570080	yes	MKT	MKTLLLTLVVMTIVCLDLGYTLICFISSHDSVTCAPGENVCFLKSWCDAWCGSRGKKLSFGCAATCPRVNPGIDIECCSTDNCNPHPKLRP	LICFISSHDSVTCAPGENVCFLKSWCDAWCGSRGKKLSFGCAATCPRVNPGIDIECCSTDNCNPHPKLRP
SP|Q2VBP6|Ophiophagus_hannah	Long-chain	Secreted	Elapidae	Elapidae	Ophiophagus	Ophiophagus hannah	8665	SP	Q2VBP6	3L2X8_OPHHA				yes	MKT	MKTLLLTLVVVTIMCLDLGYTTKCYKTGERIISETCPPGQDLCYMKTWCDVFCGSRGRVVELGCTATCPTVKPHEQITCCSTDNCNPHPKMKQR	TKCYKTGERIISETCPPGQDLCYMKTWCDVFCGSRGRVVELGCTATCPTVKPHEQITCCSTDNCNPHPKMKQR
SP|Q2VBP8|Ophiophagus_hannah	Long-chain	Secreted	Elapidae	Elapidae	Ophiophagus	Ophiophagus hannah	8665	SP	Q2VBP8	3L2X1_OPHHA				yes	MKI	MKILLLTLVVVTIMCLDLGYTTKCYKTGERIISETCPPGQDLCYMKTWCDVFCGSRGRVIELGCTATCPTVKPHEQITCCSTDNCNPHPKMKQR	TKCYKTGERIISETCPPGQDLCYMKTWCDVFCGSRGRVIELGCTATCPTVKPHEQITCCSTDNCNPHPKMKQR
SP|Q53B53|Ophiophagus_hannah	Long-chain	Secreted	Elapidae	Elapidae	Ophiophagus	Ophiophagus hannah	8665	SP	Q53B53	3L234_OPHHA	AY596933		51105382	yes			TKCYITPDVKSETCPDGENICYTKTWCDVWCGSRGRRVDLGCAATCPIVKPGVNINCCSTDNCNPFPKRS
SP|Q53B54|Ophiophagus_hannah	Long-chain	Secreted	Elapidae	Elapidae	Ophiophagus	Ophiophagus hannah	8665	SP	Q53B54	3L217_OPHHA	AY596932		51105380	yes			TKCYITPDVKSETCPDGENICYTKSWCDVFCTSRGKRIDLGCAATCPKVKPGVDIKCCSTDNCNPFTPWKRH
SP|Q53B56|Ophiophagus_hannah	Long-chain	Secreted	Elapidae	Elapidae	Ophiophagus	Ophiophagus hannah	8665	SP	Q53B56	3L257_OPHHA				yes	MKT	MKTLLLTLVVVTIVCLDLGYTRICHKSSFISETCPDGQNLCYLKSWCDIFCGSRGERLEFGCAATCPEVKPGVNIECCSTDNCNPHPKLRP	RICHKSSFISETCPDGQNLCYLKSWCDIFCGSRGERLEFGCAATCPEVKPGVNIECCSTDNCNPHPKLRP
SP|Q53B57|Ophiophagus_hannah	Long-chain	Secreted	Elapidae	Elapidae	Ophiophagus	Ophiophagus hannah	8665	SP	Q53B57	3L256_OPHHA	AY596929		51105374	yes	MKT	MKTLLLTLVVVTIMCLDLGYTTKCYVTPDVTSQTCPDGQNICYTETWCDAWCGSRGKRVNLGCAATCPKVNPGVDIICCSTDNCNPFPKRS	TKCYVTPDVTSQTCPDGQNICYTETWCDAWCGSRGKRVNLGCAATCPKVNPGVDIICCSTDNCNPFPKRS
SP|Q53B58|Ophiophagus_hannah	Long-chain	Secreted	Elapidae	Elapidae	Ophiophagus	Ophiophagus hannah	8665	SP	Q53B58	3L255_OPHHA	AY596928		51105372	yes	MKT	MKTLLLTLVVVTIVCLDLGYTTKCYVTPDVKSETCPAGQDICYTETWCDAWCTSRGKRVNLGCAATCPIVKPGVEIKCCSTDNCNPFPTRKRP	TKCYVTPDVKSETCPAGQDICYTETWCDAWCTSRGKRVNLGCAATCPIVKPGVEIKCCSTDNCNPFPTRKRP
SP|Q53B59|Ophiophagus_hannah	Long-chain	Secreted	Elapidae	Elapidae	Ophiophagus	Ophiophagus hannah	8665	SP	Q53B59	3L237_OPHHA	AY596927		51105370	yes	MKT	MKTLLLTLVVMTIVCLDLGYSLICFISPHDSVTCAPGENVCFLKSWCDAWCGSRGKKLSFGCAATCPKVNPGIDIECCSTDNCNPHPKLRP	LICFISPHDSVTCAPGENVCFLKSWCDAWCGSRGKKLSFGCAATCPKVNPGIDIECCSTDNCNPHPKLRP
SP|Q2VBP5|Ophiophagus_hannah	Non-standard	Secreted	Elapidae	Elapidae	Ophiophagus	Ophiophagus hannah	8665	SP	Q2VBP5	3L222_OPHHA	DQ273570		82570078	yes	MKT	MKTLLLTLVVVTIVCLDLGYTTKCYVTPDVKSETCPDGENICYTKSWCEVFCTSRGKRIDLGRAATCPKVKPGVDIKCCSTDNCNPFTPWKRH	TKCYVTPDVKSETCPDGENICYTKSWCEVFCTSRGKRIDLGRAATCPKVKPGVDIKCCSTDNCNPFTPWKRH
SP|Q53B55|Ophiophagus_hannah	Non-standard	Secreted	Elapidae	Elapidae	Ophiophagus	Ophiophagus hannah	8665	SP	Q53B55	3L231_OPHHA				yes	MKT	MKTLLLTLVVVTILCLDLGLELTNAPDSWSSRRTCLCPAWVPLRSRPVAGHSKQCGSRGRRVDLGCAATCPIVKPGVNINCCSTDNCNPFPKRS	LELTNAPDSWSSRRTCLCPAWVPLRSRPVAGHSKQCGSRGRRVDLGCAATCPIVKPGVNINCCSTDNCNPFPKRS
SP|Q2VBN2|Ophiophagus_hannah	Plesiotypic	Secreted	Elapidae	Elapidae	Ophiophagus	Ophiophagus hannah	8665	SP	Q2VBN2	3NO24_OPHHA				yes	MKT	MKTLLLTLVVVTIVCLDLGYSLTCLNCPEQYCKRIHTCRNGENVCFKRFYEGKLLCKQFRRGCAATCPEAKSREIVQCCSTDECNH	LTCLNCPEQYCKRIHTCRNGENVCFKRFYEGKLLCKQFRRGCAATCPEAKSREIVQCCSTDECNH
SP|Q53B61|Ophiophagus_hannah	Plesiotypic	Secreted	Elapidae	Elapidae	Ophiophagus	Ophiophagus hannah	8665	SP	Q53B61	3NO2_OPHHA				yes			LTCLICPEEYCKRIHTCRDGENVCFKGFYEGKQLGKQFRRGCAATCPEGKPNEIVQCCSTDECNH
SP|A8N286|Ophiophagus_hannah	Short-chain	Secreted	Elapidae	Elapidae	Ophiophagus	Ophiophagus hannah	8665	SP	A8N286	3SO8_OPHHA				yes	MKT	MKTLLLTLVVVTIVYLDLGYTTKCYNHQSTTPETTEICPDSGYFCYKSSWIDGREGRIERGCTFTCPELTPNGKYVYCCRRDKCNQ	TKCYNHQSTTPETTEICPDSGYFCYKSSWIDGREGRIERGCTFTCPELTPNGKYVYCCRRDKCNQ	3HH7	0.8719	0.8875	1.551
SP|P01412|Ophiophagus_hannah	Short-chain	Secreted	Elapidae	Elapidae	Ophiophagus	Ophiophagus hannah	8665	SP	P01412	3S11A_OPHHA				yes	MKT	MKTLLLTLVVVTIVCLDLGYSLICFNQETYRPETTTTCPDGEDTCYSTFWNDHHGVKIERGCGCPRVNPPISIICCKTDKCNN	LICFNQETYRPETTTTCPDGEDTCYSTFWNDHHGVKIERGCGCPRVNPPISIICCKTDKCNN
SP|P83302|Ophiophagus_hannah	Short-chain	Secreted	Elapidae	Elapidae	Ophiophagus	Ophiophagus hannah	8665	SP	P83302	3SX1_OPHHA				yes			LICHRVHGLQTCEPDQKFCFRKTTMFFPNHPVLLMGCTSSCPTEKYSVCCSTDKCNK
SP|Q2VBN0|Ophiophagus_hannah	Short-chain	Secreted	Elapidae	Elapidae	Ophiophagus	Ophiophagus hannah	8665	SP	Q2VBN0	3SIM8_OPHHA				yes	MKT	MKTLLLTLVVVTIVCLDLGYTMTCYTQYSLSPPTTKTCPDGQNLCYKRWFAFIPHGNKFFRGCAAACPKAEHNEVVRCCARDKCNL	MTCYTQYSLSPPTTKTCPDGQNLCYKRWFAFIPHGNKFFRGCAAACPKAEHNEVVRCCARDKCNL
SP|Q2VBN1|Ophiophagus_hannah	Short-chain	Secreted	Elapidae	Elapidae	Ophiophagus	Ophiophagus hannah	8665	SP	Q2VBN1	3SIM6_OPHHA				yes	MKT	MKTLLLTLVVVTILCLDLGYTLTCLTHESLFFETTETCSDGQNLCYAKWFAVFPGARRPDGGCAATCPDKVPLEIVNCCTTDKCNL	LTCLTHESLFFETTETCSDGQNLCYAKWFAVFPGARRPDGGCAATCPDKVPLEIVNCCTTDKCNL
SP|Q2VBN3|Ophiophagus_hannah	Short-chain	Secreted	Elapidae	Elapidae	Ophiophagus	Ophiophagus hannah	8665	SP	Q2VBN3	3SX3_OPHHA				yes	MKT	MKTLLLTLVVVTIVCLDLGYSLICFNQETYRPETTTTCPDGEDTCYSTFWNDHRGVKIERGCGCPRVNPGISIICCKTDKCNN	LICFNQETYRPETTTTCPDGEDTCYSTFWNDHRGVKIERGCGCPRVNPGISIICCKTDKCNN
SP|Q2VBN4|Ophiophagus_hannah	Short-chain	Secreted	Elapidae	Elapidae	Ophiophagus	Ophiophagus hannah	8665	SP	Q2VBN4	3SDC3_OPHHA				yes	MKT	MKTLLLTLVVVTIVCLDLGYTRKCLNTPLPLIYKTCPIGQDKCIKMTIKKLPSKYDVIRGCTDICPKSSADVVVVCCDTNKCNK	RKCLNTPLPLIYKTCPIGQDKCIKMTIKKLPSKYDVIRGCTDICPKSSADVVVVCCDTNKCNK
SP|Q2VBN5|Ophiophagus_hannah	Short-chain	Secreted	Elapidae	Elapidae	Ophiophagus	Ophiophagus hannah	8665	SP	Q2VBN5	3SDC1_OPHHA				yes	MKT	MKTLLLTLVVVTIVCLDLGYTRKCLNTPLPLIYTTCPIGQDKCVKMTIKKLPSKYDVIRGCTDICPKSSADVVVVCCDTNKCNK	RKCLNTPLPLIYTTCPIGQDKCVKMTIKKLPSKYDVIRGCTDICPKSSADVVVVCCDTNKCNK
SP|Q2VBN7|Ophiophagus_hannah	Short-chain	Secreted	Elapidae	Elapidae	Ophiophagus	Ophiophagus hannah	8665	SP	Q2VBN7	3SDC4_OPHHA				yes	MKT	MKTLLLTLVVVTIVCLDLGYTRKCLNTPLPLIYTTCPIGQDKCVKMTIKKLPSKYDVIRGCTDICPKSSADVVVVCCDTNKCDK	RKCLNTPLPLIYTTCPIGQDKCVKMTIKKLPSKYDVIRGCTDICPKSSADVVVVCCDTNKCDK
SP|Q2VBN8|Ophiophagus_hannah	Short-chain	Secreted	Elapidae	Elapidae	Ophiophagus	Ophiophagus hannah	8665	SP	Q2VBN8	3SDC9_OPHHA				yes	MKT	MKTLLLTLVVVTIVCLDLGYTRKCLNTPLPLIYKTCPIGQDRCIKMTIKKLPSKYDVIRGCIDICPKSSADVEVLCCDTNKCNK	RKCLNTPLPLIYKTCPIGQDRCIKMTIKKLPSKYDVIRGCIDICPKSSADVEVLCCDTNKCNK
SP|Q2VBN9|Ophiophagus_hannah	Short-chain	Secreted	Elapidae	Elapidae	Ophiophagus	Ophiophagus hannah	8665	SP	Q2VBN9	3SXQ_OPHHA				yes	MKT	MKTLLLTFLVVTIVCLDLGYTLICHQVHGLQTCEPAQKFCQKRTTMFFPNHPVLLMGCTYNCPTERYSVCCSTDKCNK	LICHQVHGLQTCEPAQKFCQKRTTMFFPNHPVLLMGCTYNCPTERYSVCCSTDKCNK
SP|Q2VBP0|Ophiophagus_hannah	Short-chain	Secreted	Elapidae	Elapidae	Ophiophagus	Ophiophagus hannah	8665	SP	Q2VBP0	3SXE_OPHHA				yes	MKT	MKTLLLTFLVVTIVCLDLGYTLICHQLHGLQTCEPAQKFCQKRTTMFFPNHPVLLMGCTYNCPTERYSVCCSTDKCNK	LICHQLHGLQTCEPAQKFCQKRTTMFFPNHPVLLMGCTYNCPTERYSVCCSTDKCNK
SP|Q2VBP2|Ophiophagus_hannah	Short-chain	Secreted	Elapidae	Elapidae	Ophiophagus	Ophiophagus hannah	8665	SP	Q2VBP2	3SX6_OPHHA				yes	MKT	MKTLLLTFLVVTIVCLDLGYTLICHQLHGLQTCEPAQKFCQKRTTMFSPNHPVLLMGCTYNCPTERYSVCCSTDKCNK	LICHQLHGLQTCEPAQKFCQKRTTMFSPNHPVLLMGCTYNCPTERYSVCCSTDKCNK
SP|Q53B46|Ophiophagus_hannah	Short-chain	Secreted	Elapidae	Elapidae	Ophiophagus	Ophiophagus hannah	8665	SP	Q53B46	3SDC5_OPHHA				yes	MKT	MKTLLLTLVVVTIVCLDLGYTRKCLNTPLPLIYKTCPIGQDKCIKMTIKKLPSKYDVIRGCIDICPKSSADVEVLCCDTNKCNK	RKCLNTPLPLIYKTCPIGQDKCIKMTIKKLPSKYDVIRGCIDICPKSSADVEVLCCDTNKCNK
SP|Q53B47|Ophiophagus_hannah	Short-chain	Secreted	Elapidae	Elapidae	Ophiophagus	Ophiophagus hannah	8665	SP	Q53B47	3SX5_OPHHA				yes	MKN	MKNLLLTFLVVTIVCLDLGYTLICHRVHGLQTCEPDQKFCFRKTTMFFPNHPVLLMGCTYSCPTEKYSVCCSTDKCNK	LICHRVHGLQTCEPDQKFCFRKTTMFFPNHPVLLMGCTYSCPTEKYSVCCSTDKCNK
SP|Q53B48|Ophiophagus_hannah	Short-chain	Secreted	Elapidae	Elapidae	Ophiophagus	Ophiophagus hannah	8665	SP	Q53B48	3SX7_OPHHA				yes	MKN	MKNLLLTFLVVTIVCLDLGYTLICHQVHGLQTCEPAQKFCQIRTTMFFPNHPVLLMGCTYNCPTERYSVCCSTDKCNK	LICHQVHGLQTCEPAQKFCQIRTTMFFPNHPVLLMGCTYNCPTERYSVCCSTDKCNK
SP|Q53B49|Ophiophagus_hannah	Short-chain	Secreted	Elapidae	Elapidae	Ophiophagus	Ophiophagus hannah	8665	SP	Q53B49	3SI35_OPHHA				yes	MKT	MKTLLLTLVVVTIVCLDLGHTLICVKQYTIFGVTPEICADGQNLCYKTWHMVYPGGYDHTRGCAATCPKMKNHDTVHCCTTDKCNL	LICVKQYTIFGVTPEICADGQNLCYKTWHMVYPGGYDHTRGCAATCPKMKNHDTVHCCTTDKCNL
SP|Q53B50|Ophiophagus_hannah	Short-chain	Secreted	Elapidae	Elapidae	Ophiophagus	Ophiophagus hannah	8665	SP	Q53B50	3SX2_OPHHA				yes	MKN	MKNLLLTFLVVTIVCLDLGYTLICNRVHGLQTCEPAHKFCFSKTVMPFPNHPLTLMGCTYSCPTERNAVCCSTDKCN	LICNRVHGLQTCEPAHKFCFSKTVMPFPNHPLTLMGCTYSCPTERNAVCCSTDKCN
SP|Q53B52|Ophiophagus_hannah	Short-chain	Secreted	Elapidae	Elapidae	Ophiophagus	Ophiophagus hannah	8665	SP	Q53B52	3SXZ_OPHHA				yes	MKN	MKNLLLTFLVVTIVCLDLGYTLICHQRHGLQTCEPAQKFCFAQTVMPFPNHPLTLMGCTYSCPTEKNAVCCSTDKCNR	LICHQRHGLQTCEPAQKFCFAQTVMPFPNHPLTLMGCTYSCPTEKNAVCCSTDKCNR
SP|Q69CJ8|Ophiophagus_hannah	Short-chain	Secreted	Elapidae	Elapidae	Ophiophagus	Ophiophagus hannah	8665	SP	Q69CJ8	3S11H_OPHHA				yes	MKP	MKPVLLTLVVVTIVCLDLGYTRICLKQEPFQPETTTTCPEGEDACYNLFWSDHSEIKIEMGCGCPKTEPYTNLYCCKIDSCNK	RICLKQEPFQPETTTTCPEGEDACYNLFWSDHSEIKIEMGCGCPKTEPYTNLYCCKIDSCNK
SP|Q69CK0|Ophiophagus_hannah	Short-chain	Secreted	Elapidae	Elapidae	Ophiophagus	Ophiophagus hannah	8665	SP	Q69CK0	3SDC7_OPHHA				yes	MKT	MKTLLLTLVVVTIVCLDLGYTRKCLNTPLPLIYTTCPIGQDKCVKMTIKKLPSKYDVIRGCIDICPKSSADVEVLCCDTNKCNK	RKCLNTPLPLIYTTCPIGQDKCVKMTIKKLPSKYDVIRGCIDICPKSSADVEVLCCDTNKCNK	3PLC	0.8368	0.8944	1.753
SP|A7X4Q3|Oxyuranus_microlepidotus	Long-chain	Secreted	Elapidae	Elapidae	Oxyuranus	Oxyuranus microlepidotus	111177	SP	A7X4Q3	3L2O1_OXYMI				yes	MKT	MKTLLLTLVVVTIVCLDLGYTRRCFITPDVRSERCPPGQEVCYTKTWCDGFCGSRGKRVDLGCAATCPTPKKKGIDIICCSKDNCNTFPKWP	RRCFITPDVRSERCPPGQEVCYTKTWCDGFCGSRGKRVDLGCAATCPTPKKKGIDIICCSKDNCNTFPKWP
SP|A8HDK7|Oxyuranus_microlepidotus	Long-chain	Secreted	Elapidae	Elapidae	Oxyuranus	Oxyuranus microlepidotus	111177	SP	A8HDK7	3L21_OXYMI				yes	MKT	MKTLLLTLVVVTIVCLDLGYTRRCFITPDVRSERCPPGQEVCYTKTWCDGFCGSRGKRVDLGCAATCPTPKKKDIKIICCSKDNCNTFPKWP	RRCFITPDVRSERCPPGQEVCYTKTWCDGFCGSRGKRVDLGCAATCPTPKKKDIKIICCSKDNCNTFPKWP
SP|A8HDK8|Oxyuranus_microlepidotus	Long-chain	Secreted	Elapidae	Elapidae	Oxyuranus	Oxyuranus microlepidotus	111177	SP	A8HDK8	3L22_OXYMI	DQ917513			yes	MKT	MKTLLLTLVVVTIVCLDLGYTRRCFITPDVRSERCPPGQEVCYTKTWCDGFCSSRGKRVDLGCAATCPTPKKKGIDIICCSKDNCNTFPKWP	RRCFITPDVRSERCPPGQEVCYTKTWCDGFCSSRGKRVDLGCAATCPTPKKKGIDIICCSKDNCNTFPKWP
SP|A7X4R0|Oxyuranus_microlepidotus	Non-standard	Secreted	Elapidae	Elapidae	Oxyuranus	Oxyuranus microlepidotus	111177	SP	A7X4R0	3L2O2_OXYMI	EU029750			yes	MKT	MKTLLLTLVVVTIVCLDLGYTRRCFTTPSVRSERCPPGQEVCYTKTWTDGHGGSRGKRVDLGCAATCPTPKKKDIKTICCSKDNCNTFPKWP	RRCFTTPSVRSERCPPGQEVCYTKTWTDGHGGSRGKRVDLGCAATCPTPKKKDIKTICCSKDNCNTFPKWP
SP|A7X4R5|Oxyuranus_microlepidotus	Short-chain	Secreted	Elapidae	Elapidae	Oxyuranus	Oxyuranus microlepidotus	111177	SP	A7X4R5	3S13_OXYMI				yes	MKT	MKTLLLTLVVVTIVCLDLGYTMTCYNQQSSQAKTTTTCSGGVSSCYRKTWSDIRGTIIERGCGCPSVKKGIERICCGTDKCNN	MTCYNQQSSQAKTTTTCSGGVSSCYRKTWSDIRGTIIERGCGCPSVKKGIERICCGTDKCNN
SP|A7X4S0|Oxyuranus_microlepidotus	Short-chain	Secreted	Elapidae	Elapidae	Oxyuranus	Oxyuranus microlepidotus	111177	SP	A7X4S0	3S14_OXYMI				yes	MKT	MKTLLLTLVVVTIVCLDLGYTMTCYNQQSSEAKTTTTCSGGVSSCYKETWYDGRGTRIERGCGCPRAKKGIERICCGTDKCNN	MTCYNQQSSEAKTTTTCSGGVSSCYKETWYDGRGTRIERGCGCPRAKKGIERICCGTDKCNN
SP|A7X4S7|Oxyuranus_microlepidotus	Short-chain	Secreted	Elapidae	Elapidae	Oxyuranus	Oxyuranus microlepidotus	111177	SP	A7X4S7	3SX5_OXYMI				yes	MKT	MKTLLLTLVVMTIVCLDLGYTLTCYMNPSGTMVCKEHETMCYRLIVWTFQYHVLYLKGCSSSCPGGNNCACCSTDLCNN	CYMNPSGTMVCKEHETMCYRLIVWTFQYHVLYLKGCSSSCPGGNNCACCSTDLCNN
SP|A7X4T2|Oxyuranus_microlepidotus	Short-chain	Secreted	Elapidae	Elapidae	Oxyuranus	Oxyuranus microlepidotus	111177	SP	A7X4T2	3SX6_OXYMI	EU029754			yes	MKT	MKTLLLSLVVMTIVYLDLGYTLKCHESENLDDHVVCEEDETMCYKFTFVPFRDFEIVARGCSASCPEEKDVVCCSTDLCNK	LKCHESENLDDHVVCEEDETMCYKFTFVPFRDFEIVARGCSASCPEEKDVVCCSTDLCNK
SP|A8HDK2|Oxyuranus_scutellatus_scutellatus	Short-chain	Secreted	Elapidae	Elapidae	Oxyuranus	Oxyuranus scutellatus scutellatus	8667	SP	A8HDK2	3SX3_OXYSC	DQ917507			yes	MKT	MKTLLLTLVVMTIVCLDLGYTLTCYMNPSGTMVCKEHETMCYQLIVWTFQYRVLYLKGCTSSCPGGNNRACCSTDLCNN	CYMNPSGTMVCKEHETMCYQLIVWTFQYRVLYLKGCTSSCPGGNNRACCSTDLCNN
SP|A8HDK9|Oxyuranus_scutellatus_scutellatus	Non-standard	Secreted	Elapidae	Elapidae	Oxyuranus	Oxyuranus scutellatus scutellatus	8667	SP	A8HDK9	3L21_OXYSC				yes	MKT	MKTLLLTLVVVTIVCLDLGYTRRCFTTPSVRSERCPPGQEVCYTKTWTDGHGGSRGKRVDLGCAATCPTPKKKDIKIICCSTDNCNTFPKWP	RRCFTTPSVRSERCPPGQEVCYTKTWTDGHGGSRGKRVDLGCAATCPTPKKKDIKIICCSTDNCNTFPKWP
SP|P0CB06|Oxyuranus_scutellatus_scutellatus	Short-chain	Secreted	Elapidae	Elapidae	Oxyuranus	Oxyuranus scutellatus scutellatus	8667	SP	P0CB06	3S12_OXYSC				yes			MTCYNQQSSEAKTTTTCSGGVSSCYKKTWSDIRGTIIERGCGCPSVKKGIERICCRTDKCNN
SP|Q45Z11|Oxyuranus_scutellatus_scutellatus	Short-chain	Secreted	Elapidae	Elapidae	Oxyuranus	Oxyuranus scutellatus scutellatus	8667	SP	Q45Z11	3S11_OXYSC	DQ085855			yes	MKT	MKTLLLTLVVVTIVCLDLGYTMTCYNQQSSEAKTTTTCSGGVSSCYKKTWSDGRGTIIERGCGCPSVKKGIERICCRTDKCNN	MTCYNQQSSEAKTTTTCSGGVSSCYKKTWSDGRGTIIERGCGCPSVKKGIERICCRTDKCNN
SP|Q4VRI0|Oxyuranus_scutellatus_scutellatus	Short-chain	Secreted	Elapidae	Elapidae	Oxyuranus	Oxyuranus scutellatus scutellatus	8667	SP	Q4VRI0	3SXS_OXYSC				yes	MKT	MKTLLLTLVVMTIMCLDLGYTLTCYMNPSGTMVCKEHETMCYQLIVWTFQYRVLYLKGCTSSCPEGNNRACCSTGLCNN	LTCYMNPSGTMVCKEHETMCYQLIVWTFQYRVLYLKGCTSSCPEGNNRACCSTGLCNN
TR|H8PG68|Parasuta_nigriceps	Long-chain	Secreted	Elapidae	Elapidae	Parasuta	Parasuta nigriceps	687874	TR	H8PG68	H8PG68_9SAUR	FJ790457			yes	MKT	MKTLLLTLVVVTIVCLDLGDSLICYLGPNNPQTCPPGEKLCFTKAWCDAWCPSRGKRMEFGCAATCPTGKPGVDITCCSTDKCNPHPKQQRRWVLLSSILDHP	LICYLGPNNPQTCPPGEKLCFTKAWCDAWCPSRGKRMEFGCAATCPTGKPGVDITCCSTDKCNPHPKQQRRWVLLSSILDHP
TR|H8PG67|Parasuta_nigriceps	Non-standard	Secreted	Elapidae	Elapidae	Parasuta	Parasuta nigriceps	687874	TR	H8PG67	H8PG67_9SAUR	FJ790456			yes	MKT	MKTLLLTLVVVTIVRLDLGYTLTCYTSLNRESKTCPSGQNLCVTKTWCGEMCSIRGKRVELGCAATCPIRTPGLDFTVCTTDNCNPVPEREEISMLLSSILDHP	YTLTCYTSLNRESKTCPSGQNLCVTKTWCGEMCSIRGKRVELGCAATCPIRTPGLDFTVCTTDNCNPVPEREEISMLLSSILDHP
TR|H8PG61|Parasuta_nigriceps	Short-chain	Secreted	Elapidae	Elapidae	Parasuta	Parasuta nigriceps	687874	TR	H8PG61	H8PG61_9SAUR	FJ790450			yes	MKT	MKTLLLTLVLVTIVCLDLGYTMTCCNQQSSQPKTTKMCAESACYKKTWRDHRGTIIERGCGCPKVKPGIKLECCKTDECNN	MTCCNQQSSQPKTTKMCAESACYKKTWRDHRGTIIERGCGCPKVKPGIKLECCKTDECNN
TR|H8PG65|Parasuta_nigriceps	Short-chain	Secreted	Elapidae	Elapidae	Parasuta	Parasuta nigriceps	687874	TR	H8PG65	H8PG65_9SAUR	FJ790454			yes	MKT	MKTLLLTLVLVTIVCLDLGYTVTCCNQQSSQPKTTKTCAESTCYKKDLERSRGTIIERGCGCPKVKPGIKLECCKTDECNN	YTVTCCNQQSSQPKTTKTCAESTCYKKDLERSRGTIIERGCGCPKVKPGIKLECCKTDECNN
SP|P14612|Pseudechis_australis	Non-standard	Secreted	Elapidae	Elapidae	Pseudechis	Pseudechis australis	8670	SP	P14612	3L2H_PSEAU	DQ917510		118151697	yes	MKT	MKTLLLTLVVVTIMCLDLGYTLTCYKGRDRSSETCRSEQELCCTKTWCDQWCQDRGPRLEMGCTATCPRRMPGLDFTCCTTDNCNPVPT	LTCYKGRDRSSETCRSEQELCCTKTWCDQWCQDRGPRLEMGCTATCPRRMPGLDFTCCTTDNCNPVPT
SP|P25497|Pseudechis_australis	Short-chain	Secreted	Elapidae	Elapidae	Pseudechis	Pseudechis australis	8670	SP	P25497	3S11_PSEAU				yes	MKT	MKTLLLTLVVVTIVCLDLGYTMTCCNQQSSQPKTTTICAGGESSCYKKTWSDHRGSRTERGCGCPHVKPGIKLTCCKTDECNN	MTCCNQQSSQPKTTTICAGGESSCYKKTWSDHRGSRTERGCGCPHVKPGIKLTCCKTDECNN
SP|A8HDJ4|Pseudechis_porphyriacus	Short-chain	Secreted	Elapidae	Elapidae	Pseudechis	Pseudechis porphyriacus	8671	SP	A8HDJ4	3S11_PSEPO	DQ917499			yes	MKT	MKTLLLTLVVVTIVCLDLGYTMTCCNQQSSQPKTTTTCAGGESSCYKKTWSDHRGSRTERGCGCPHVKPGIKLTCCETDECNN	MTCCNQQSSQPKTTTTCAGGESSCYKKTWSDHRGSRTERGCGCPHVKPGIKLTCCETDECNN
TR|S6CB76|Pseudechis_rossignolii	Long-chain	Secreted	Elapidae	Elapidae	Pseudechis	Pseudechis rossignolii	1489342	TR	S6CB76	S6CB76_PSERS	AB778566		527102719	yes	MKT	MKTLLLTLVVVTIVCLDLGYTRTCLKTPEVKSEPCPPGQNLCYTKSWCDRFCSSRGKVIELGCAATCPTVKPGVDITCCSTDDCNTHP	RTCLKTPEVKSEPCPPGQNLCYTKSWCDRFCSSRGKVIELGCAATCPTVKPGVDITCCSTDDCNTHP
TR|R4FIT5|Pseudonaja_modesta	Long-chain	Secreted	Elapidae	Elapidae	Pseudonaja	Pseudonaja modesta	340912	TR	R4FIT5	R4FIT5_9SAUR	GAHH01000039		476539414	yes	MKT	MKTLLLTLVVVTIVCLDLGYTRTCYKTPAPVRPGPCPPGQEICYTKTWCDEWCGIRGKVIELGCAATCPTPEKTSIQVTCCSTDRCNPHPKQKPH	RTCYKTPAPVRPGPCPPGQEICYTKTWCDEWCGIRGKVIELGCAATCPTPEKTSIQVTCCSTDRCNPHPKQKPH
TR|R4FK68|Pseudonaja_modesta	Long-chain	Secreted	Elapidae	Elapidae	Pseudonaja	Pseudonaja modesta	340912	TR	R4FK68	R4FK68_9SAUR	GAHH01000045		476539402	yes	MKT	MKTLLLTLVVVTIVCLDLGYTRTCFKTPDVRSEPCPPGEDLCYTKSWCGELCYSRRNRVDLGCAATCPTPENTGIEIICCSTDNCNPFPKWEHPKPRSRGRLSSIKDHP	RTCFKTPDVRSEPCPPGEDLCYTKSWCGELCYSRRNRVDLGCAATCPTPENTGIEIICCSTDNCNPFPKWEHPKPRSRGRLSSIKDHP
TR|R4FK75|Pseudonaja_modesta	Long-chain	Secreted	Elapidae	Elapidae	Pseudonaja	Pseudonaja modesta	340912	TR	R4FK75	R4FK75_9SAUR	GAHH01000040		476539412	yes	MKT	MKTLLLTLVVVTIMCLDLGYTRTCLTTPGFLSKPCPSGQEVCYTKAWCNEWCPDRGKQVEMGCAAICPSVKPKEDITCCSEDNCNPRP	RTCLTTPGFLSKPCPSGQEVCYTKAWCNEWCPDRGKQVEMGCAAICPSVKPKEDITCCSEDNCNPRP
TR|R4G319|Pseudonaja_modesta	Long-chain	Secreted	Elapidae	Elapidae	Pseudonaja	Pseudonaja modesta	340912	TR	R4G319	R4G319_9SAUR	GAHH01000046		476539400	yes	MKT	MKTLLLTLVVVTIMCLDLGYTRTCFKTPYVKSEPCPPGQEVCYTKTWCDSFCSLRGKVVELGCAATCPPAGPKEDVTCCSTDNCNTHP	RTCFKTPYVKSEPCPPGQEVCYTKTWCDSFCSLRGKVVELGCAATCPPAGPKEDVTCCSTDNCNTHP
TR|R4G2J7|Pseudonaja_modesta	Non-standard	Secreted	Elapidae	Elapidae	Pseudonaja	Pseudonaja modesta	340912	TR	R4G2J7	R4G2J7_9SAUR	GAHH01000027			yes	MKT	MKTLLLTLVVVTIVCLDLGYTLTCYKSFSDTVVCKPHETKCFQYSFCPFRNRVIYVRGCSTSCPGGNNAVCCSTDLCNK	LTCYKSFSDTVVCKPHETKCFQYSFCPFRNRVIYVRGCSTSCPGGNNAVCCSTDLCNK
TR|R4G326|Pseudonaja_modesta	Non-standard	Secreted	Elapidae	Elapidae	Pseudonaja	Pseudonaja modesta	340912	TR	R4G326	R4G326_9SAUR	GAHH01000031			yes	MKT	MKTLLLTLVMVTIMCLDLGYTLTCYKSPFGTVACNKYETFCYRFTHCPFPHHVVVIRGCITSCPTQNNYVCCSTDLCNK	LTCYKSPFGTVACNKYETFCYRFTHCPFPHHVVVIRGCITSCPTQNNYVCCSTDLCNK
TR|R4G7K6|Pseudonaja_modesta	Non-standard	Secreted	Elapidae	Elapidae	Pseudonaja	Pseudonaja modesta	340912	TR	R4G7K6	R4G7K6_9SAUR	GAHH01000029			yes	MKT	MKTLLLTLVVVTIVCLDLGYTLTCYKSLSGTVVCKPHETKCYRYSFCPFPNRVIYRRGCGTSCPGGNNPVCCSTDLCNK	LTCYKSLSGTVVCKPHETKCYRYSFCPFPNRVIYRRGCGTSCPGGNNPVCCSTDLCNK
TR|R4FIT0|Pseudonaja_modesta	Non-standard	Secreted	Elapidae	Elapidae	Pseudonaja	Pseudonaja modesta	340912	TR	R4FIT0	R4FIT0_9SAUR	GAHH01000044			yes	MKT	MKTLLLTLVVVTIVCLDLGYTRTCFKTPAPVRSEPCPPGEEVCYTRTWRDGHGGRGPRVDLGCAATCPTTDKTGIHISCCSTDDCNTFPKWERPK	RTCFKTPAPVRSEPCPPGEEVCYTRTWRDGHGGRGPRVDLGCAATCPTTDKTGIHISCCSTDDCNTFPKWERPK
TR|R4FIV9|Pseudonaja_modesta	Short-chain	Secreted	Elapidae	Elapidae	Pseudonaja	Pseudonaja modesta	340912	TR	R4FIV9	R4FIV9_9SAUR	GAHH01000024			yes	MKT	MKTLLLTLVMVTIMCLDLGYTLTCYKDYRNTVVCKPHETICYEYTLPATHGNVMNSRGCGTSCPGGIRPVCCSTDLCNK	LTCYKDYRNTVVCKPHETICYEYTLPATHGNVMNSRGCGTSCPGGIRPVCCSTDLCNK
TR|R4FIW8|Pseudonaja_modesta	Short-chain	Secreted	Elapidae	Elapidae	Pseudonaja	Pseudonaja modesta	340912	TR	R4FIW8	R4FIW8_9SAUR	GAHH01000009			yes	MKT	MKTLLLTLVMVTIMCLDLGYTLKCYKSYRDTVVCQPHETKCYRYSVPATHGNAVTIRGCGTSCHSGIHPVCCSTDLCNN	LKCYKSYRDTVVCQPHETKCYRYSVPATHGNAVTIRGCGTSCHSGIHPVCCSTDLCNN
TR|R4FK93|Pseudonaja_modesta	Non-standard	Secreted	Elapidae	Elapidae	Pseudonaja	Pseudonaja modesta	340912	TR	R4FK93	R4FK93_9SAUR	GAHH01000035			yes	MKT	MKTLLLTLVVVTIVCLDLGDSLICYLDFSVPHTCAPGEELCYTRTWNDGRGTRIERGCAATCPIPKRPGIHVTCCSTDRCNPHPKEKPR	LICYLDFSVPHTCAPGEELCYTRTWNDGRGTRIERGCAATCPIPKRPGIHVTCCSTDRCNPHPKEKPR
TR|R4FKC0|Pseudonaja_modesta	Short-chain	Secreted	Elapidae	Elapidae	Pseudonaja	Pseudonaja modesta	340912	TR	R4FKC0	R4FKC0_9SAUR	GAHH01000015			yes	MKT	MKTLLLTLVMVTIMCLDLGYTLTCYTSFHGTVVCQPHETKCYRYIAPGTHGHALTIRGCDTYCPGGMRPVCCSTDLCNW	LTCYTSFHGTVVCQPHETKCYRYIAPGTHGHALTIRGCDTYCPGGMRPVCCSTDLCNW
TR|R4G2J9|Pseudonaja_modesta	Short-chain	Secreted	Elapidae	Elapidae	Pseudonaja	Pseudonaja modesta	340912	TR	R4G2J9	R4G2J9_9SAUR	GAHH01000022			yes	MKT	MKTLLLTLVMVTIMCLDLGYTLTCYKDYRDTVVCKSHETICYRYNIPTSHGNAITYRGCSASCPGGIRSVCCSTDLCNK	LTCYKDYRDTVVCKSHETICYRYNIPTSHGNAITYRGCSASCPGGIRSVCCSTDLCNK
TR|R4G2K1|Pseudonaja_modesta	Short-chain	Secreted	Elapidae	Elapidae	Pseudonaja	Pseudonaja modesta	340912	TR	R4G2K1	R4G2K1_9SAUR	GAHH01000017			yes	MKT	MKTLLLTLVMVTIMCLDLGYTLKCYKGYHDTVVCKPDETICYEYHISATHGNSILYRGCSTSCPGGMRSVCCSTDLCNK	LKCYKGYHDTVVCKPDETICYEYHISATHGNSILYRGCSTSCPGGMRSVCCSTDLCNK
TR|R4G2K2|Pseudonaja_modesta	Short-chain	Secreted	Elapidae	Elapidae	Pseudonaja	Pseudonaja modesta	340912	TR	R4G2K2	R4G2K2_9SAUR	GAHH01000012			yes	MKT	MKTLLLTLVMVTIMCLDLGYTLTCYESFFHTVVCKPQETKCYRYSVPASHGNAVTIRGCGTSCPGGIRPVCCSTDLCNR	LTCYESFFHTVVCKPQETKCYRYSVPASHGNAVTIRGCGTSCPGGIRPVCCSTDLCNR
TR|R4G2K6|Pseudonaja_modesta	Short-chain	Secreted	Elapidae	Elapidae	Pseudonaja	Pseudonaja modesta	340912	TR	R4G2K6	R4G2K6_9SAUR	GAHH01000002			yes	MKT	MKTLLLTLVMVTIMCLDLGYTLTCYKSLSGTVVCKPHETKCYRYSLPATHGNAVTIKGCGTSCPSGIRPVCCSTDLCNK	LTCYKSLSGTVVCKPHETKCYRYSLPATHGNAVTIKGCGTSCPSGIRPVCCSTDLCNK
TR|R4G321|Pseudonaja_modesta	Non-standard	Secreted	Elapidae	Elapidae	Pseudonaja	Pseudonaja modesta	340912	TR	R4G321	R4G321_9SAUR	GAHH01000041			yes	MKT	MKTLLLTLVVVTIVCLDLGYTRTCFKTPAPVRSEPCPPGEDLCFTRTWRDAHSGNRGPRVDLGCAATCPTTDKTEIRISCCSEDDCNTFPKWERPKPRP	RTCFKTPAPVRSEPCPPGEDLCFTRTWRDAHSGNRGPRVDLGCAATCPTTDKTEIRISCCSEDDCNTFPKWERPKPRP
TR|R4G330|Pseudonaja_modesta	Short-chain	Secreted	Elapidae	Elapidae	Pseudonaja	Pseudonaja modesta	340912	TR	R4G330	R4G330_9SAUR	GAHH01000021			yes	MKT	MKTLLLTLVMVTIMCLDLGYTLKCYKSYHGTVVCQTHETICYRYVIPTSHGNANIYKGCSASCPGGIGSVCCSTDLCNK	LKCYKSYHGTVVCQTHETICYRYVIPTSHGNANIYKGCSASCPGGIGSVCCSTDLCNK
TR|R4G7K5|Pseudonaja_modesta	Short-chain	Secreted	Elapidae	Elapidae	Pseudonaja	Pseudonaja modesta	340912	TR	R4G7K5	R4G7K5_9SAUR	GAHH01000033			yes	MKT	MKTLLLTLVMVTIMCLDLGYTLTCYTSYYNTKVCPRHETSCYRRVFHAGHGNVIDLWGCRTSCPWENPPECCSTDLCNR	LTCYTSYYNTKVCPRHETSCYRRVFHAGHGNVIDLWGCRTSCPWENPPECCSTDLCNR
NCBI|PSETE_GDAD01001328.1_69_296|Pseudonaja_textilis	Non-standard	Secreted	Elapidae	Elapidae	Pseudonaja	Pseudonaja textilis	8673	NCBI			GDAD01001328			yes			IVCLDLGNTRTCFKTPYVKSEPCPPGQEVCYTKTWCDRFCSIRGRVIELGCAATCPPAGPKEDVTCCSTDNCNTHP
SP|P13495|Pseudonaja_textilis	Long-chain	Secreted	Elapidae	Elapidae	Pseudonaja	Pseudonaja textilis	8673	SP	P13495	3L2B_PSETE	P13495		128953	yes			RTCFITPDVKSKPCPPGQEVCYTETWCDGFCGIRGKRVELGCAATCPTPKKTGIDIQCCSTDDCNTFPLRP
SP|Q9W7J5|Pseudonaja_textilis	Long-chain	Secreted	Elapidae	Elapidae	Pseudonaja	Pseudonaja textilis	8673	SP	Q9W7J5	3L2P_PSETE	AF082982		5230713	yes	MKT	MKTLLLTLVVVTIVCLDLGYTRTCFITPDVKSKPCPPGQEVCYTKTWCDGFCGIRGKRVDLGCAATCPTPKKTGIDIICCSTDDCNTFPLRPRGRLSSIKDHP	RTCFITPDVKSKPCPPGQEVCYTKTWCDGFCGIRGKRVDLGCAATCPTPKKTGIDIICCSTDDCNTFPLRPRGRLSSIKDHP
NCBI|PSETE_GDAD01000187.1_103_339|Pseudonaja_textilis	Non-standard	Secreted	Elapidae	Elapidae	Pseudonaja	Pseudonaja textilis	8673	NCBI			GDAD01000187			yes			LTCYKSYYDTVVCNKYETFCYRFTHCPFPNHVVVIRGCITSCPTQNNYVCCRTDLCNR
SP|Q9W7J9|Pseudonaja_textilis	Non-standard	Secreted	Elapidae	Elapidae	Pseudonaja	Pseudonaja textilis	8673	SP	Q9W7J9	3S34_PSETE				yes	MKT	MKTLLLTLVMVTIMCLDLGYTLTCYKGYHDTVVCKPHETICYEYFIPATHGNAILARGCGTSCPGGIRPVCCRTDLSNK	LTCYKGYHDTVVCKPHETICYEYFIPATHGNAILARGCGTSCPGGIRPVCCRTDLSNK
NCBI|Pste_2|Pseudonaja_textilis	PSCA	Membrane	Elapidae	Elapidae	Pseudonaja	Pseudonaja textilis	8673	NCBI			ULFR01000082			yes	MHG	MHGARPPLLFSQRCWLSWPGSPYDKIFLSSLAGGSLWCYTCRTQLKTDNCKRAVFCKEKAKVCKTDVISLMGLLHIISKQCASSCTTYHKDIAILKRNISCCTTDLCNVDDISASPSNHARVAVVTFTSLVCVVLSRLL	LWCYTCRTQLKTDNCKRAVFCKEKAKVCKTDVISLMGLLHIISKQCASSCTTYHKDIAILKRNISCCTTDLCNVDDISASPSNHARVAVVTFTSLVCVVLSRLL
NCBI|Pste_3|Pseudonaja_textilis	SLURP1	Membrane	Elapidae	Elapidae	Pseudonaja	Pseudonaja textilis	8673	NCBI			ULFR01000082			yes	MMK	MMKVSLATWLIFAASVDLVLSLRCYTCSEPMDVSYCVAVTHCPANTSACKTTVHSVDSGFPFFGNITVSKSCSKKCVPSEPDTIGENHPNYCCYTDLCNVGAGQAATAEFSALSFAIVLALSLLGLQG	LRCYTCSEPMDVSYCVAVTHCPANTSACKTTVHSVDSGFPFFGNITVSKSCSKKCVPSEPDTIGENHPNYCCYTDLCNVGAGQAATAEFSALSFAIVLALSLLGLQG
NCBI|Pste_4|Pseudonaja_textilis	LYPD2	Membrane	Elapidae	Elapidae	Pseudonaja	Pseudonaja textilis	8673	NCBI			ULFR01000082			yes	MVK	MVKICGRGRVMLVTIFLTAILFVEFAQSLKCFSCREPTRPEKCMAVMHCTPNQTMCMTTMHSLEEVYPFVGESTVTRSCSLACNLSEIDAIGSTRLITCCHTDLCNHDGASWLEISYTMLGGLLASFFLFLS	LKCFSCREPTRPEKCMAVMHCTPNQTMCMTTMHSLEEVYPFVGESTVTRSCSLACNLSEIDAIGSTRLITCCHTDLCNHDGASWLEISYTMLGGLLASFFLFLS
NCBI|Pste_5|Pseudonaja_textilis	Reptilian Ly6 group 1	Membrane	Elapidae	Elapidae	Pseudonaja	Pseudonaja textilis	8673	NCBI			ULFR01000082			yes	MPT	MPTGMKAPLAILLAACLCVDGVFSLVCWSCDNVESNSQCWGMQTCSEGDNYCATTYSGGGIGGYSTQSISKGCVPVCPNVGVDIGIAAISVHCCSSFLCNISGANSIQINHLVLALALLASFFYLFGSRL	LVCWSCDNVESNSQCWGMQTCSEGDNYCATTYSGGGIGGYSTQSISKGCVPVCPNVGVDIGIAAISVHCCSSFLCNISGANSIQINHLVLALALLASFFYLFGSRL
NCBI|Pste_6|Pseudonaja_textilis	Reptilian Ly6 group 1-2	Membrane	Elapidae	Elapidae	Pseudonaja	Pseudonaja textilis	8673	NCBI			ULFR01000082			yes	MKP	MKPLFAALLAGLLCMRTAKSSLICMACDKVDHNNKCIDLKVCDDTDRYCYTKYFGRGSGEDHKELISKGCSADCPEVGFDIGVMAFSVKCCQHSFCNTSGAVGVKKSSLLLLVGTLASVFYIIGVNL	LICMACDKVDHNNKCIDLKVCDDTDRYCYTKYFGRGSGEDHKELISKGCSADCPEVGFDIGVMAFSVKCCQHSFCNTSGAVGVKKSSLLLLVGTLASVFYIIGVNL
NCBI|Pste_7|Pseudonaja_textilis	Reptilian Ly6 group 3	Secreted	Elapidae	Elapidae	Pseudonaja	Pseudonaja textilis	8673	NCBI			ULFR01000082			yes	MKR	MKRGEVLFVIFSVLVMCTPIADSIVCFTCEEQVSNWKCLDATVCPEGEKRCITLGVVSGTGYDSKVLITKSCAKKCPSEKDYPEKALGSLFCCDCSWCNILPPK	IVCFTCEEQVSNWKCLDATVCPEGEKRCITLGVVSGTGYDSKVLITKSCAKKCPSEKDYPEKALGSLFCCDCSWCNILPPK
NCBI|Pste_8|Pseudonaja_textilis	Reptilian Ly6 group 4	Membrane	Elapidae	Elapidae	Pseudonaja	Pseudonaja textilis	8673	NCBI			ULFR01000082			yes	MKT	MKTLLVAFLVAIICTEKVYSLACYSCENEPSNWNCMSVKKCAETDKYCTTVKTVSRGRQGEPNDYRISKRCAPTCDQNFMDTGSSSIATKCCQFSFCNISGAASVKLSNMVLILGILASFFYIFQSK	LACYSCENEPSNWNCMSVKKCAETDKYCTTVKTVSRGRQGEPNDYRISKRCAPTCDQNFMDTGSSSIATKCCQFSFCNISGAASVKLSNMVLILGILASFFYIFQSK
NCBI|Pste_9|Pseudonaja_textilis	Ly6E	Secreted	Elapidae	Elapidae	Pseudonaja	Pseudonaja textilis	8673	NCBI			ULFR01000082			yes	MKT	MKTYLVVLGLLLLLKNEVSPLTCFVCDNQRTNLRCLHFRECSEEEVFCVTAVASYEFGMMTFKKRITKRCSAFCPDLHMVLGFASFGTSCCQRSWCNIWGSLGEKNATQ	LTCFVCDNQRTNLRCLHFRECSEEEVFCVTAVASYEFGMMTFKKRITKRCSAFCPDLHMVLGFASFGTSCCQRSWCNIWGSLGEKNATQ
NCBI|Pste_s337_1|Pseudonaja_textilis	Plesiotypic	Secreted	Elapidae	Elapidae	Pseudonaja	Pseudonaja textilis	8673	NCBI			ULFR01000030	XM_026705738		yes	MKT	MKTLLLTLVVVTIVCLDLGYTRKCLNCSTRYCTTFHTCPVGQDLCFKRWYEGNQLGWRAIRGCAATCPEAKTHETVRCCATDKCNQ	RKCLNCSTRYCTTFHTCPVGQDLCFKRWYEGNQLGWRAIRGCAATCPEAKTHETVRCCATDKCNQ
NCBI|PSETE_GDAD01000072.1_272_508|Pseudonaja_textilis	Short-chain	Secreted	Elapidae	Elapidae	Pseudonaja	Pseudonaja textilis	8673	NCBI			GDAD01000072			yes			LTCYKGYHDTVVCKPHETICYRYALPATHGNAVTLRGCGTSCPEGIRPVCCSTDLCNK
NCBI|PSETE_GDAD01000079.1_272_508|Pseudonaja_textilis	Short-chain	Secreted	Elapidae	Elapidae	Pseudonaja	Pseudonaja textilis	8673	NCBI			GDAD01000079			yes			LTCYKGYHDTVVCKPHETICYEYFIPATHGNAILARGCSPSCPEEEDAVCCSTDLCNK
NCBI|PSETE_GDAD01000185.1_103_345|Pseudonaja_textilis	Short-chain	Secreted	Elapidae	Elapidae	Pseudonaja	Pseudonaja textilis	8673	NCBI			GDAD01000185			yes			LICHDSENLDDHVVCKEDETMCYQYTFVPFRDFEVVARGCSPSCPEEEDAVCCSTDLCNK
NCBI|PSETE_XM_026716000.1_90_335|Pseudonaja_textilis	Short-chain	Secreted	Elapidae	Elapidae	Pseudonaja	Pseudonaja textilis	8673	NCBI				XM_026716000		yes	MKT	MKTLLLTLVVVTIVCLDLGYTMTCYNQQSSEAKTTTTCSGGVSSCYKKTWNDGHGTRIERGCGCPSVKRGIERICCETDKCNH	MTCYNQQSSEAKTTTTCSGGVSSCYKKTWNDGHGTRIERGCGCPSVKRGIERICCETDKCN
NCBI|Pste1|Pseudonaja_textilis	Short-chain	Secreted	Elapidae	Elapidae	Pseudonaja	Pseudonaja textilis	8673	NCBI			ULFR01000082			yes	MKT	MKTLLLTLVVVTIVCLDLGYTMTCYNQQSSEAKTTTTCSGGVSSCYKKTWNDGHGTRIERGCGCPSVKRGIERICCETDKCNH	MTCYNQQSSEAKTTTTCSGGVSSCYKKTWNDGHGTRIERGCGCPSVKRGIERICCETDKCNH
SP|A8HDK1|Pseudonaja_textilis	Short-chain	Secreted	Elapidae	Elapidae	Pseudonaja	Pseudonaja textilis	8673	SP	A8HDK1	3S38_PSETE				yes	MKT	MKTLLLTLVMVTIMCLDLGYTLTCYKGYHDTVVCKPHETICYEYFIPATHGNVITTRGCSTSCPGGIRPVCCSTDLCNN	LTCYKGYHDTVVCKPHETICYEYFIPATHGNVITTRGCSTSCPGGIRPVCCSTDLCNN
SP|A8HDK6|Pseudonaja_textilis	Non-standard	Secreted	Elapidae	Elapidae	Pseudonaja	Pseudonaja textilis	8673	SP	A8HDK6	3L21_PSETE				yes	MKT	MKTLLLTLVVVTIVCLDLGDSLICYLDFSVPHTCAPGEKLCYTRTWNDGRGTRIERGCAATCPIPKKPEIHVTCCSTDRCNPHPKQKPH	LICYLDFSVPHTCAPGEKLCYTRTWNDGRGTRIERGCAATCPIPKKPEIHVTCCSTDRCNPHPKQKPH
SP|Q9W7J6|Pseudonaja_textilis	Short-chain	Secreted	Elapidae	Elapidae	Pseudonaja	Pseudonaja textilis	8673	SP	Q9W7J6	3S37_PSETE	AF082981			yes	MKT	MKTLLLTLVMVTIMCLDLGYTLTCYKRYFDTVVCKPQETICYRYIIPATHGNAITYRGCSTSCPSGIRLVCCSTDLCNK	LTCYKRYFDTVVCKPQETICYRYIIPATHGNAITYRGCSTSCPSGIRLVCCSTDLCNK
SP|Q9W7J7|Pseudonaja_textilis	Short-chain	Secreted	Elapidae	Elapidae	Pseudonaja	Pseudonaja textilis	8673	SP	Q9W7J7	3S36_PSETE	AF082980			yes	MKT	MKTLLLTLVMVTIMCLDLGYTLTCYKSLSGTVVCKPHETICYRRLIPATHGNAIIDRGCSTSCPGGNRPVCCSTDLCNK	LTCYKSLSGTVVCKPHETICYRRLIPATHGNAIIDRGCSTSCPGGNRPVCCSTDLCNK
SP|Q9W7K0|Pseudonaja_textilis	Short-chain	Secreted	Elapidae	Elapidae	Pseudonaja	Pseudonaja textilis	8673	SP	Q9W7K0	3S33_PSETE				yes	MKT	MKTLLLTLVMVTIMCLDLGYTLTCYKGYHDTVVCKPHETICYRYLVPATHGNAIPARGCGTSCPGGNHPVCCSTDLCNK	LTCYKGYHDTVVCKPHETICYRYLVPATHGNAIPARGCGTSCPGGNHPVCCSTDLCNK
SP|Q9W7K1|Pseudonaja_textilis	Short-chain	Secreted	Elapidae	Elapidae	Pseudonaja	Pseudonaja textilis	8673	SP	Q9W7K1	3S32_PSETE				yes	MKT	MKTLLLTLVMVTIMCLDLGYTLTCYKGYHDTVVCKPHETICYRYLIPATHGNAIPARGCGTSCPGGNHPVCCSTDLCNK	LTCYKGYHDTVVCKPHETICYRYLIPATHGNAIPARGCGTSCPGGNHPVCCSTDLCNK
SP|Q9W7K2|Pseudonaja_textilis	Short-chain	Secreted	Elapidae	Elapidae	Pseudonaja	Pseudonaja textilis	8673	SP	Q9W7K2	3S31_PSETE	AF082975			yes	MKT	MKTLLLTLVMVTIMCLDLGYTLTCYKGYHDTVVCKPHETICYEYFIPATHGNAILARGCGTSCPGGIRPVCCRTDLCNK	LTCYKGYHDTVVCKPHETICYEYFIPATHGNAILARGCGTSCPGGIRPVCCRTDLCNK
SP|A8HDK4|Tropidechis_carinatus	Long-chain	Secreted	Elapidae	Elapidae	Tropidechis	Tropidechis carinatus	100989	SP	A8HDK4	3L21_TROCA	DQ917509			yes	MKT	MKTLLLTLVVVTIVCLDLGNSFSCYKTPHVKSEPCAPGQNLCYTKTWCDAFCFSRGRVIELGCAATCPPAEPKKDISCCSTDNCNPHPAHQSR	FSCYKTPHVKSEPCAPGQNLCYTKTWCDAFCFSRGRVIELGCAATCPPAEPKKDISCCSTDNCNPHPAHQSR
SP|A8HDJ5|Tropidechis_carinatus	Short-chain	Secreted	Elapidae	Elapidae	Tropidechis	Tropidechis carinatus	100989	SP	A8HDJ5	3S11_TROCA	DQ917500			yes	MKT	MKTLLLTLVVVTIVCLDLGYTMTCCNQQSSQPKTTTPCAESSCYKKTWKDNRGTIIERGCGCPNVKPGIDLMCCKTDECNN	MTCCNQQSSQPKTTTPCAESSCYKKTWKDNRGTIIERGCGCPNVKPGIDLMCCKTDECNN
SP|A8HDJ6|Tropidechis_carinatus	Short-chain	Secreted	Elapidae	Elapidae	Tropidechis	Tropidechis carinatus	100989	SP	A8HDJ6	3S12_TROCA				yes	MKT	MKTLLLTLVVVTIVCLDLGYTMTCCNQQSSQPKTTTPCAESSCYKKTWKDHRGTIIERGCGCPNVKPGIDLMCCRTDECNN	MTCCNQQSSQPKTTTPCAESSCYKKTWKDHRGTIIERGCGCPNVKPGIDLMCCRTDECNN
TR|R4FIZ6|Vermicella_annulata	Long-chain	Secreted	Elapidae	Elapidae	Vermicella	Vermicella annulata	1295044	TR	R4FIZ6	R4FIZ6_9SAUR	GAHJ01000008			yes	MKT	MKTLLLTLVVVTIVCLDFGYTRSCLKTPEIKSEPCPPGQNLCYTKTWCDRFCTMRGKVIELGCAATCPPAEPRKDITCCSTDNCNTVP	CLKTPEIKSEPCPPGQNLCYTKTWCDRFCTMRGKVIELGCAATCPPAEPRKDITCCSTDNCNTVP
TR|R4FKG3|Vermicella_annulata	Long-chain	Secreted	Elapidae	Elapidae	Vermicella	Vermicella annulata	1295044	TR	R4FKG3	R4FKG3_9SAUR	GAHJ01000009			yes	MKT	MKTLLLTLVVVTIVCLDLGDSLICYVGYNIPQICPTGEVVCFTKTWCDAHCGERGKRVELGCAATCPIVKPGIDITCCSTNNCNPFPFWPRPRPGR	LICYVGYNIPQICPTGEVVCFTKTWCDAHCGERGKRVELGCAATCPIVKPGIDITCCSTNNCNPFPFWPRPRPGR
TR|R4G352|Vermicella_annulata	Long-chain	Secreted	Elapidae	Elapidae	Vermicella	Vermicella annulata	1295044	TR	R4G352	R4G352_9SAUR	GAHJ01000010			yes	MKT	MKTLLLTLVVVTIVCLDFGDSLVCYLGYNTPRTCPPGQNLCYTKTWCDGHCGSRGKRIVLGCAATCPIVKPGVDISCCSTDKCNPHPKQERR	LVCYLGYNTPRTCPPGQNLCYTKTWCDGHCGSRGKRIVLGCAATCPIVKPGVDISCCSTDKCNPHPKQERR
TR|R4FKG7|Vermicella_annulata	Non-standard	Secreted	Elapidae	Elapidae	Vermicella	Vermicella annulata	1295044	TR	R4FKG7	R4FKG7_9SAUR	GAHJ01000004			yes	MKT	MKTLLLTLVVVTIVCLDLGYTLKCYNPKTAEGYEVCKEHETKCIGYNICLFRNHAVVVRGCGASCPTENLPVCCSTDMCNK	LKCYNPKTAEGYEVCKEHETKCIGYNICLFRNHAVVVRGCGASCPTENLPVCCSTDMCNK
TR|R4G2M2|Vermicella_annulata	Non-standard	Secreted	Elapidae	Elapidae	Vermicella	Vermicella annulata	1295044	TR	R4G2M2	R4G2M2_9SAUR	GAHJ01000001			yes	MKT	MKTLLLTLVVVTIVCLDLGYTLKCYKSHAVGGYEVCKEHETKCIGYNICAFRNHAIVVRGCGTSCPEGNRPVCCSTDMCNK	LKCYKSHAVGGYEVCKEHETKCIGYNICAFRNHAIVVRGCGTSCPEGNRPVCCSTDMCNK
TR|R4G354|Vermicella_annulata	Non-standard	Secreted	Elapidae	Elapidae	Vermicella	Vermicella annulata	1295044	TR	R4G354	R4G354_9SAUR	GAHJ01000005			yes	MKT	MKTLLLTMVVVTIVCLDLGYTLKCHKSHLDKGYVVCKEHETICFEYRACIFRNEVLYIRGCSASCPGGYKHVCCSTDLCNK	LKCHKSHLDKGYVVCKEHETICFEYRACIFRNEVLYIRGCSASCPGGYKHVCCSTDLCNK
TR|R4FIZ2|Vermicella_annulata	Short-chain	Secreted	Elapidae	Elapidae	Vermicella	Vermicella annulata	1295044	TR	R4FIZ2	R4FIZ2_9SAUR	GAHJ01000013			yes	MKT	MKTLLLTLVVVTIVCLDLGYTMTCYNQQSSEDQTTTTCPGGVSSCYKKTWRDHRGTIIERGCGCPDVKPGVGRTCCQADKCNN	MTCYNQQSSEDQTTTTCPGGVSSCYKKTWRDHRGTIIERGCGCPDVKPGVGRTCCQADKCNN
TR|R4G2M0|Vermicella_annulata	Short-chain	Secreted	Elapidae	Elapidae	Vermicella	Vermicella annulata	1295044	TR	R4G2M0	R4G2M0_9SAUR	GAHJ01000006			yes	MKT	MKTLLLTLVVVTIVCLDLGYTLRCKKTYEDSVVCKEHETICYRYPTYIFKSKLIILKGCSASCPDKTSVLCCSTDMCNTTSG	LRCKKTYEDSVVCKEHETICYRYPTYIFKSKLIILKGCSASCPDKTSVLCCSTDMCNTTSG
TR|R4G7L9|Vermicella_annulata	Short-chain	Secreted	Elapidae	Elapidae	Vermicella	Vermicella annulata	1295044	TR	R4G7L9	R4G7L9_9SAUR	GAHJ01000007			yes	MKT	MKTLLLTLVVVTIVCLDLGYTLKCHITGSPNDYVVCKEHETVCFQKTVSPFRDRMLVLRGCSTPCPEGDNAMCCSTDMCNK	LKCHITGSPNDYVVCKEHETVCFQKTVSPFRDRMLVLRGCSTPCPEGDNAMCCSTDMCNK
NCBI|WALAE_GIJO01002154.1_C376_188|Walterinnesia_aegyptia	Plesiotypic	Secreted	Elapidae	Elapidae	Walterinnesia	Walterinnesia aegyptia	64182	NCBI			GIJO01002154			yes			MECYKCGVSGCHLKITCSAEEKFCYKWRDKISNERWLGCAKTCTEENTWRVYNSCCTTNLCNT
SP|C0HKZ8|Walterinnesia_aegyptia	Plesiotypic	Secreted	Elapidae	Elapidae	Walterinnesia	Walterinnesia aegyptia	64182	SP	C0HKZ8	3NOJ_WALAE				yes			MECYKCGVSGCHLKITCSAEEKFCYKWRDKISNERWLGCAKTCTEENTWRVYNSCCTTNLCNP
SP|C1IC49|Walterinnesia_aegyptia	Plesiotypic	Secreted	Elapidae	Elapidae	Walterinnesia	Walterinnesia aegyptia	64182	SP	C1IC49	3NO25_WALAE				yes	MKT	MKTLLLTLVLVTIVCLDLGYTLTCLICPKKYCNQVHTCRNGENLCIKTFYEGNLLGKQFKRGCAATCPEARPREIVECCSRDKCNH	LTCLICPKKYCNQVHTCRNGENLCIKTFYEGNLLGKQFKRGCAATCPEARPREIVECCSRDKCNH
NCBI|WALAE_GIJO01000037.1_C2199_1945|Walterinnesia_aegyptia	Short-chain	Secreted	Elapidae	Elapidae	Walterinnesia	Walterinnesia aegyptia	64182	NCBI			GIJO01000037			yes			RLCLTDYSIFSETIEICPDGHNFCFKKFPKGTTRLPWVIRGCAATCPKAEAQVYVDCCARDKCN
NCBI|WALAE_GIJO01002203.1_C450_211|Walterinnesia_aegyptia	Short-chain	Secreted	Elapidae	Elapidae	Walterinnesia	Walterinnesia aegyptia	64182	NCBI			GIJO01002203			yes			TLVVVTIMCLDLGYTLTCVKERSILGVTTEDCPDGQKLCFKRWHMMAPGRYDITRGCAASCPKAENHDFIKCCSTDKCN
NCBI|WALAE_GIJO01002391.1_C377_165|Walterinnesia_aegyptia	Short-chain	Secreted	Elapidae	Elapidae	Walterinnesia	Walterinnesia aegyptia	64182	NCBI			GIJO01002391			yes			CLDLGYTLTCVKYYTIFGVTPVDCPDGQNLCFKRWHMMVPGRYDIIRGCAATCPKPENHDPIECCSTDKCN
NCBI|WALAE_GIJO01002432.1_C415_209|Walterinnesia_aegyptia	Short-chain	Secreted	Elapidae	Elapidae	Walterinnesia	Walterinnesia aegyptia	64182	NCBI			GIJO01002432			yes			VVTIVCLDLGNTLICNQKDKIVTCEPTEKFCYWKVVMYIRNHEMYLSGCTSSCSETKYSRCCTTDRCN
SP|C1IC47|Walterinnesia_aegyptia	Short-chain	Secreted	Elapidae	Elapidae	Walterinnesia	Walterinnesia aegyptia	64182	SP	C1IC47	3S13_WALAE	EU196555			yes	MKT	MKTLLLTLVVVTIVCLDLGHTFVCHNQQSSQPPTTTNCSGGENKCYKKQWSDHRGSITERGCGCPTVKKGIKLHCCTTEKCNN	FVCHNQQSSQPPTTTNCSGGENKCYKKQWSDHRGSITERGCGCPTVKKGIKLHCCTTEKCNN
SP|C1IC48|Walterinnesia_aegyptia	Short-chain	Secreted	Elapidae	Elapidae	Walterinnesia	Walterinnesia aegyptia	64182	SP	C1IC48	3S14_WALAE	EU196556			yes	MKT	MKTLLLTLVVVTIVCLDLGHTLLCHNQQSSTSPTTTCCSGGESKCYKKRWPTHRGTITERGCGCPTVKKGIELHCCTTDQCNL	LLCHNQQSSTSPTTTCCSGGESKCYKKRWPTHRGTITERGCGCPTVKKGIELHCCTTDQCNL
TR|H0YB12|Homo_sapiens	SLURP2	Secreted	Placentalia	Hominidae	Homo	Homo sapiens	9606	TR	H0YB12					no			IWCHQCTGFGGCSHGSRCLRDSTHCVTTATRPRTLSPHSPHSLAPGLTAAPPSRLASPPLPASAATVQHRLS
NCBI|NP_076435.1|Homo_sapiens	LYNX1-SLURP2 readthrough	Secreted	Placentalia	Hominidae	Homo	Homo sapiens	9606	NCBI				NP_076435		no	MTP	MTPLLTLILVVLMGLPLAQALDCHVCAYNGDNCFNPMRCPAMVAYCMTTRTSAAEAIWCHQCTGFGGCSHGSRCLRDSTHCVTTATRVLSNTEDLPLVTKMCHIGCPDIPSLGLGPYVSIACCQTSLCNHD	LDCHVCAYNGDNCFNPMRCPAMVAYCMTTRTSAAEAIWCHQCTGFGGCSHGSRCLRDSTHCVTTATRVLSNTEDLPLVTKMCHIGCPDIPSLGLGPYVSIACCQTSLCNHD
SP|Q17RY6|Homo_sapiens	Ly6K	Membrane	Placentalia	Hominidae	Homo	Homo sapiens	9606	SP	Q17RY6					no	MAL	MALLALLLVVALPRVWTDANLTARQRDPEDSQRTDEGDNRVWCHVCERENTFECQNPRRCKWTEPYCVIAAVKIFPRFFMVAKQCSAGCAAMERPKPEEKRFLLEEPMPFFYLKCCKIRYCNLEGPPINSSVFKEYAGSMGESCGGLWLAILLLLASIAAGLSLS	DANLTARQRDPEDSQRTDEGDNRVWCHVCERENTFECQNPRRCKWTEPYCVIAAVKIFPRFFMVAKQCSAGCAAMERPKPEEKRFLLEEPMPFFYLKCCKIRYCNLEGPPINSSVFKEYAGSMGESCGGLWLAILLLLASIAAGLSLS
TR|E5RGJ8|Homo_sapiens	Ly6K	Secreted	Placentalia	Hominidae	Homo	Homo sapiens	9606	TR	E5RGJ8					no	MAL	MALLALLLVVALPRVWTDANLTARQRDPEDSQRTDEGDNRVWCHVCERENTFECQNPRRCKWTEPYCVIAAVRRSSGLVNSDSAQQSLSSPSVSTKLVGC	DANLTARQRDPEDSQRTDEGDNRVWCHVCERENTFECQNPRRCKWTEPYCVIAAVRRSSGLVNSDSAQQSLSSPSVSTKLVGC
NCBI|NP_001153826.1|Homo_sapiens	Ly6K	Secreted	Placentalia	Hominidae	Homo	Homo sapiens	9606	NCBI				NP_001153826		no	MAL	MALLALLLVVALPRVWTDANLTARQRDPEDSQRTDEGDNRVWCHVCERENTFECQNPRRCKWTEPYCVIAAVTTPRPAFPVHMDRPYHAEASPSLKQHSTHRPGPRPPDSPLVPQLTVHL	DANLTARQRDPEDSQRTDEGDNRVWCHVCERENTFECQNPRRCKWTEPYCVIAAVTTPRPAFPVHMDRPYHAEASPSLKQHSTHRPGPRPPDSPLVPQLTVHL
None|B.multicinctus_HiC_scaffold7_G00795.t1|Bungarus_multicinctus	Ly6 other	Membrane	Elapidae	Elapidae	Bungarus	Bungarus multicinctus	8616							no	MKV	MKVSLATWLIFAASVDLVFSLRCYTCSEPMDVSYCVAVTHCPANTTSCKTTVHSVDSGFPFFGNITVSKSCSKNCVPSEPDTIGDNHPNYCCYTDLCNVGAGQAPTAEFSALSFTIILALSLLWLQG	LRCYTCSEPMDVSYCVAVTHCPANTTSCKTTVHSVDSGFPFFGNITVSKSCSKNCVPSEPDTIGDNHPNYCCYTDLCNVGAGQAPTAEFSALSFTIILALSLLWLQG
None|B.multicinctus_HiC_scaffold7_G00800.t1|Bungarus_multicinctus	Ly6 other	Membrane	Elapidae	Elapidae	Bungarus	Bungarus multicinctus	8616							no	MPA	MPAGMKAPLAILLAACLCVDGVFSLVCWSCENVESNWGCWRTQICPDGFNYCATTYTGAGIGEYSAQSISKGCVSTCPSVGVDIGIAAVSIHCCSSFLCNISGANSIQINHLVLALAMLASFFYLFGSRL	LVCWSCENVESNWGCWRTQICPDGFNYCATTYTGAGIGEYSAQSISKGCVSTCPSVGVDIGIAAVSIHCCSSFLCNISGANSIQINHLVLALAMLASFFYLFGSRL
None|B.multicinctus_HiC_scaffold7_G00801.t1|Bungarus_multicinctus	Ly6 other	Membrane	Elapidae	Elapidae	Bungarus	Bungarus multicinctus	8616							no	MLS	MLSDAGAAAASSSSSGPFSRHRPLTMKPLFAALLAGLLCMQTAMSSLICISCDKVDHNSKCYDLKVCDEDNDRYCYTKYFGTGSGENHKEMISKGCTSECPEVGFDIGLMAFSMKCCKHSLCNTSGAVSVKTSSLLLLVGTLASVFYIIGANL	SLICISCDKVDHNSKCYDLKVCDEDNDRYCYTKYFGTGSGENHKEMISKGCTSECPEVGFDIGLMAFSMKCCKHSLCNTSGAVSVKTSSLLLLVGTLASVFYIIGANL
None|denovo_2_scaffold7|Bungarus_multicinctus	Plesiotypic	Secreted	Elapidae	Elapidae	Bungarus	Bungarus multicinctus	8616							no	MKT	MKTLLLILVVVTLVCPDLAHTLICHSCTGALCPGHEQCPDGQKLCYGKWNKTDVFIIRGCAATCPTEGPNEKVIYCTYDKCNC	LICHSCTGALCPGHEQCPDGQKLCYGKWNKTDVFIIRGCAATCPTEGPNEKVIYCTYDKCNC
None|ScVE01q_1072_HRSCAF_1231_-_32|Naja_naja	Short-chain	Secreted	Elapidae	Elapidae	Naja	Naja naja	35670							no	MKT	MKTLLLTLVVVTIVCLDLGYTLKCHNTQLPLIYKTCPEGKNLCFKMTLKRFPLKFPVKRGCAATCPKSNALVKVVCCKTDKCN	LKCHNTQLPLIYKTCPEGKNLCFKMTLKRFPLKFPVKRGCAATCPKSNALVKVVCCKTDKCN
None|ScVE01q_1072_HRSCAF_1231_-_33|Naja_naja	Short-chain	Secreted	Elapidae	Elapidae	Naja	Naja naja	35670							no	MKT	MKTLLLTLVVVTIVCLDLGSTLKCNKLIPLAYKTCPAGKNLCYKMYMVGCIDVCPKNSLLVKYVCCNTDRCN	LKCNKLIPLAYKTCPAGKNLCYKMYMVGCIDVCPKNSLLVKYVCCNTDRCN
